# Heart cockle shells transmit sunlight to photosymbiotic algae using bundled fiber optic cables and condensing lenses

**DOI:** 10.1101/2022.10.28.514291

**Authors:** Dakota E. McCoy, Dale H. Burns, Elissa Klopfer, Liam K. Herndon, Babatunde Ogunlade, Jennifer A. Dionne, Sönke Johnsen

## Abstract

Many animals convergently evolved photosynthetic symbioses. In bivalves, giant clams (Cardiidae: Tridacninae) gape open to irradiate their symbionts, but heart cockles (Cardiidae: Fraginae) stay closed because sunlight passes through transparent windows in their shells. Here, we show that heart cockles (*Corculum cardissa* and spp.) use biophotonic adaptations to transmit sunlight for photosynthesis. Heart cockles transmit 11-62% of photosynthetically active radiation (mean=31%) but only 5-28% of potentially harmful UV radiation (mean=14%) to their symbionts. Beneath each window, microlenses condense light to penetrate more deeply into the symbiont-rich tissue. Within each window, aragonite forms narrow fibrous prisms perpendicular to the surface. These bundled “fiber optic cables’’ project images through the shell with a resolution of >100 lines/mm. Parameter sweeps show that the aragonite fibers’ size (∼1µm diameter), morphology (long fibers rather than plates), and orientation (along the optical c-axis) transmit more light than many other possible designs. Heart cockle shell windows are thus: (i) the first instance of fiber optic cable bundles in an organism to our knowledge; (ii) a second evolution, with epidermal cells in angiosperm plants, of condensing lenses for photosynthesis; and (iii) a photonic system that efficiently transmits useful light while protecting photosymbionts from UV radiation.

## Supplementary Data 1 for "Heart cockle shells transmit sunlight to photosymbiotic algae using bundled fiber optic cables and condensing lenses": COMSOL_VaryRefractiveIndex_Simulation_Results_V11.csv

simulation_file	complex_refractice_index_organic_matrix	matrix_spacing_nm	pillar_width_microns	transmission	transmission_300microns	wavelength	category	nx_ara	ny_ara	nz_ara	Z_index	full_name
477-693by54nm_.975by.975by10microns_2Sep2022	0.001	97.5	0.975	0.92412	0.093724058	531	Nz=1.53	nx_ara=1.681	ny_ara=1.686	nz_ara=1.53	1.53	lambda0=531 nm, nx_ara=1.681, ny_ara=1.686, nz_ara=1.53 ewfd.lambda0 (Âµm) @ 17
477-693by54nm_.975by.975by10microns_2Sep2022	0.001	97.5	0.975	0.924163	0.093854978	531	Nz=1.53	nx_ara=1.686	ny_ara=1.681	nz_ara=1.53	1.53	lambda0=531 nm, nx_ara=1.686, ny_ara=1.681, nz_ara=1.53 ewfd.lambda0 (Âµm) @ 27
477-693by54nm_.975by.975by10microns_2Sep2022	0.001	97.5	0.975	0.942182	0.167511292	585	Nz=1.53	nx_ara=1.686	ny_ara=1.681	nz_ara=1.53	1.53	lambda0=585 nm, nx_ara=1.686, ny_ara=1.681, nz_ara=1.53 ewfd.lambda0 (Âµm) @ 28
477-693by54nm_.975by.975by10microns_2Sep2022	0.001	97.5	0.975	0.942183	0.167516626	585	Nz=1.53	nx_ara=1.681	ny_ara=1.686	nz_ara=1.53	1.53	lambda0=585 nm, nx_ara=1.681, ny_ara=1.686, nz_ara=1.53 ewfd.lambda0 (Âµm) @ 18
477-693by54nm_.975by.975by10microns_2Sep2022	0.001	97.5	0.975	0.947897	0.200832717	693	Nz=1.53	nx_ara=1.681	ny_ara=1.686	nz_ara=1.53	1.53	lambda0=693 nm, nx_ara=1.681, ny_ara=1.686, nz_ara=1.53 ewfd.lambda0 (Âµm) @ 20
477-693by54nm_.975by.975by10microns_2Sep2022	0.001	97.5	0.975	0.9479	0.200851786	693	Nz=1.53	nx_ara=1.686	ny_ara=1.681	nz_ara=1.53	1.53	lambda0=693 nm, nx_ara=1.686, ny_ara=1.681, nz_ara=1.53 ewfd.lambda0 (Âµm) @ 30
477-693by54nm_.975by.975by10microns_2Sep2022	0.001	97.5	0.975	0.949529	0.211469139	531	Nz=1.681	nx_ara=1.53	ny_ara=1.686	nz_ara=1.681	1.681	lambda0=531 nm, nx_ara=1.53, ny_ara=1.686, nz_ara=1.681 ewfd.lambda0 (Âµm) @ 7
477-693by54nm_.975by.975by10microns_2Sep2022	0.001	97.5	0.975	0.949556	0.211649608	531	Nz=1.681	nx_ara=1.686	ny_ara=1.53	nz_ara=1.681	1.681	lambda0=531 nm, nx_ara=1.686, ny_ara=1.53, nz_ara=1.681 ewfd.lambda0 (Âµm) @ 22
477-693by54nm_.975by.975by10microns_2Sep2022	0.001	97.5	0.975	0.949794	0.213246864	477	Nz=1.53	nx_ara=1.686	ny_ara=1.681	nz_ara=1.53	1.53	lambda0=477 nm, nx_ara=1.686, ny_ara=1.681, nz_ara=1.53 ewfd.lambda0 (Âµm) @ 26
477-693by54nm_.975by.975by10microns_2Sep2022	0.001	97.5	0.975	0.949807	0.213334443	477	Nz=1.53	nx_ara=1.681	ny_ara=1.686	nz_ara=1.53	1.53	lambda0=477 nm, nx_ara=1.681, ny_ara=1.686, nz_ara=1.53 ewfd.lambda0 (Âµm) @ 16
477-693by54nm_.975by.975by10microns_2Sep2022	0.001	97.5	0.975	0.952026	0.22880435	477	Nz=1.686	nx_ara=1.681	ny_ara=1.53	nz_ara=1.686	1.686	lambda0=477 nm, nx_ara=1.681, ny_ara=1.53, nz_ara=1.686 ewfd.lambda0 (Âµm) @ 11
477-693by54nm_.975by.975by10microns_2Sep2022	0.001	97.5	0.975	0.952045	0.22894138	477	Nz=1.686	nx_ara=1.53	ny_ara=1.681	nz_ara=1.686	1.686	lambda0=477 nm, nx_ara=1.53, ny_ara=1.681, nz_ara=1.686 ewfd.lambda0 (Âµm) @ 1
477-693by54nm_.975by.975by10microns_2Sep2022	0.001	97.5	0.975	0.956291	0.261638743	693	Nz=1.686	nx_ara=1.681	ny_ara=1.53	nz_ara=1.686	1.686	lambda0=693 nm, nx_ara=1.681, ny_ara=1.53, nz_ara=1.686 ewfd.lambda0 (Âµm) @ 15
477-693by54nm_.975by.975by10microns_2Sep2022	0.001	97.5	0.975	0.956299	0.261704415	693	Nz=1.686	nx_ara=1.53	ny_ara=1.681	nz_ara=1.686	1.686	lambda0=693 nm, nx_ara=1.53, ny_ara=1.681, nz_ara=1.686 ewfd.lambda0 (Âµm) @ 5
477-693by54nm_.975by.975by10microns_2Sep2022	0.001	97.5	0.975	0.956555	0.263814331	585	Nz=1.686	nx_ara=1.681	ny_ara=1.53	nz_ara=1.686	1.686	lambda0=585 nm, nx_ara=1.681, ny_ara=1.53, nz_ara=1.686 ewfd.lambda0 (Âµm) @ 13
477-693by54nm_.975by.975by10microns_2Sep2022	0.001	97.5	0.975	0.956556	0.263822605	585	Nz=1.686	nx_ara=1.53	ny_ara=1.681	nz_ara=1.686	1.686	lambda0=585 nm, nx_ara=1.53, ny_ara=1.681, nz_ara=1.686 ewfd.lambda0 (Âµm) @ 3
477-693by54nm_.975by.975by10microns_2Sep2022	0.001	97.5	0.975	0.957224	0.269406065	531	Nz=1.686	nx_ara=1.53	ny_ara=1.681	nz_ara=1.686	1.686	lambda0=531 nm, nx_ara=1.53, ny_ara=1.681, nz_ara=1.686 ewfd.lambda0 (Âµm) @ 2
477-693by54nm_.975by.975by10microns_2Sep2022	0.001	97.5	0.975	0.957241	0.269549639	531	Nz=1.686	nx_ara=1.681	ny_ara=1.53	nz_ara=1.686	1.686	lambda0=531 nm, nx_ara=1.681, ny_ara=1.53, nz_ara=1.686 ewfd.lambda0 (Âµm) @ 12
477-693by54nm_.975by.975by10microns_2Sep2022	0.001	97.5	0.975	0.957273	0.269820096	639	Nz=1.53	nx_ara=1.681	ny_ara=1.686	nz_ara=1.53	1.53	lambda0=639 nm, nx_ara=1.681, ny_ara=1.686, nz_ara=1.53 ewfd.lambda0 (Âµm) @ 19
477-693by54nm_.975by.975by10microns_2Sep2022	0.001	97.5	0.975	0.957277	0.269853922	639	Nz=1.53	nx_ara=1.686	ny_ara=1.681	nz_ara=1.53	1.53	lambda0=639 nm, nx_ara=1.686, ny_ara=1.681, nz_ara=1.53 ewfd.lambda0 (Âµm) @ 29
477-693by54nm_.975by.975by10microns_2Sep2022	0.001	97.5	0.975	0.957493	0.271686606	639	Nz=1.686	nx_ara=1.681	ny_ara=1.53	nz_ara=1.686	1.686	lambda0=639 nm, nx_ara=1.681, ny_ara=1.53, nz_ara=1.686 ewfd.lambda0 (Âµm) @ 14
477-693by54nm_.975by.975by10microns_2Sep2022	0.001	97.5	0.975	0.957496	0.271712145	639	Nz=1.686	nx_ara=1.53	ny_ara=1.681	nz_ara=1.686	1.686	lambda0=639 nm, nx_ara=1.53, ny_ara=1.681, nz_ara=1.686 ewfd.lambda0 (Âµm) @ 4
477-693by54nm_.975by.975by10microns_2Sep2022	0.001	97.5	0.975	0.963675	0.329547313	693	Nz=1.681	nx_ara=1.686	ny_ara=1.53	nz_ara=1.681	1.681	lambda0=693 nm, nx_ara=1.686, ny_ara=1.53, nz_ara=1.681 ewfd.lambda0 (Âµm) @ 25
477-693by54nm_.975by.975by10microns_2Sep2022	0.001	97.5	0.975	0.963679	0.329588352	693	Nz=1.681	nx_ara=1.53	ny_ara=1.686	nz_ara=1.681	1.681	lambda0=693 nm, nx_ara=1.53, ny_ara=1.686, nz_ara=1.681 ewfd.lambda0 (Âµm) @ 10
477-693by54nm_.975by.975by10microns_2Sep2022	0.001	97.5	0.975	0.963706	0.329865493	477	Nz=1.681	nx_ara=1.686	ny_ara=1.53	nz_ara=1.681	1.681	lambda0=477 nm, nx_ara=1.686, ny_ara=1.53, nz_ara=1.681 ewfd.lambda0 (Âµm) @ 21
477-693by54nm_.975by.975by10microns_2Sep2022	0.001	97.5	0.975	0.963714	0.329947652	477	Nz=1.681	nx_ara=1.53	ny_ara=1.686	nz_ara=1.681	1.681	lambda0=477 nm, nx_ara=1.53, ny_ara=1.686, nz_ara=1.681 ewfd.lambda0 (Âµm) @ 6
477-693by54nm_.975by.975by10microns_2Sep2022	0.001	97.5	0.975	0.963803	0.330863008	585	Nz=1.681	nx_ara=1.53	ny_ara=1.686	nz_ara=1.681	1.681	lambda0=585 nm, nx_ara=1.53, ny_ara=1.686, nz_ara=1.681 ewfd.lambda0 (Âµm) @ 8
477-693by54nm_.975by.975by10microns_2Sep2022	0.001	97.5	0.975	0.963804	0.330873307	585	Nz=1.681	nx_ara=1.686	ny_ara=1.53	nz_ara=1.681	1.681	lambda0=585 nm, nx_ara=1.686, ny_ara=1.53, nz_ara=1.681 ewfd.lambda0 (Âµm) @ 23
477-693by54nm_.975by.975by10microns_2Sep2022	0.001	97.5	0.975	0.965892	0.353066954	639	Nz=1.681	nx_ara=1.686	ny_ara=1.53	nz_ara=1.681	1.681	lambda0=639 nm, nx_ara=1.686, ny_ara=1.53, nz_ara=1.681 ewfd.lambda0 (Âµm) @ 24
477-693by54nm_.975by.975by10microns_2Sep2022	0.001	97.5	0.975	0.965893	0.35307792	639	Nz=1.681	nx_ara=1.53	ny_ara=1.686	nz_ara=1.681	1.681	lambda0=639 nm, nx_ara=1.53, ny_ara=1.686, nz_ara=1.681 ewfd.lambda0 (Âµm) @ 9
477-693by54nm_1by1by10microns_2Sep2022	0.001	100	1	0.931899181	0.120522436	531	Nz=1.53	nx_ara=1.686	ny_ara=1.681	nz_ara=1.53	1.53	lambda0=531 nm, nx_ara=1.686, ny_ara=1.681, nz_ara=1.53 ewfd.lambda0 (Âµm) @ 27
477-693by54nm_1by1by10microns_2Sep2022	0.001	100	1	0.931906911	0.120552431	531	Nz=1.53	nx_ara=1.681	ny_ara=1.686	nz_ara=1.53	1.53	lambda0=531 nm, nx_ara=1.681, ny_ara=1.686, nz_ara=1.53 ewfd.lambda0 (Âµm) @ 17
477-693by54nm_1by1by10microns_2Sep2022	0.001	100	1	0.934270376	0.130070063	585	Nz=1.53	nx_ara=1.681	ny_ara=1.686	nz_ara=1.53	1.53	lambda0=585 nm, nx_ara=1.681, ny_ara=1.686, nz_ara=1.53 ewfd.lambda0 (Âµm) @ 18
477-693by54nm_1by1by10microns_2Sep2022	0.001	100	1	0.934285562	0.130133505	585	Nz=1.53	nx_ara=1.686	ny_ara=1.681	nz_ara=1.53	1.53	lambda0=585 nm, nx_ara=1.686, ny_ara=1.681, nz_ara=1.53 ewfd.lambda0 (Âµm) @ 28
477-693by54nm_1by1by10microns_2Sep2022	0.001	100	1	0.950584161	0.218633753	477	Nz=1.53	nx_ara=1.686	ny_ara=1.681	nz_ara=1.53	1.53	lambda0=477 nm, nx_ara=1.686, ny_ara=1.681, nz_ara=1.53 ewfd.lambda0 (Âµm) @ 26
477-693by54nm_1by1by10microns_2Sep2022	0.001	100	1	0.950598248	0.218730974	477	Nz=1.53	nx_ara=1.681	ny_ara=1.686	nz_ara=1.53	1.53	lambda0=477 nm, nx_ara=1.681, ny_ara=1.686, nz_ara=1.53 ewfd.lambda0 (Âµm) @ 16
477-693by54nm_1by1by10microns_2Sep2022	0.001	100	1	0.95166091	0.226186627	477	Nz=1.686	nx_ara=1.53	ny_ara=1.681	nz_ara=1.686	1.686	lambda0=477 nm, nx_ara=1.53, ny_ara=1.681, nz_ara=1.686 ewfd.lambda0 (Âµm) @ 1
477-693by54nm_1by1by10microns_2Sep2022	0.001	100	1	0.951681287	0.226331965	477	Nz=1.686	nx_ara=1.681	ny_ara=1.53	nz_ara=1.686	1.686	lambda0=477 nm, nx_ara=1.681, ny_ara=1.53, nz_ara=1.686 ewfd.lambda0 (Âµm) @ 11
477-693by54nm_1by1by10microns_2Sep2022	0.001	100	1	0.951834425	0.227427112	693	Nz=1.53	nx_ara=1.686	ny_ara=1.681	nz_ara=1.53	1.53	lambda0=693 nm, nx_ara=1.686, ny_ara=1.681, nz_ara=1.53 ewfd.lambda0 (Âµm) @ 30
477-693by54nm_1by1by10microns_2Sep2022	0.001	100	1	0.951835517	0.22743494	693	Nz=1.53	nx_ara=1.681	ny_ara=1.686	nz_ara=1.53	1.53	lambda0=693 nm, nx_ara=1.681, ny_ara=1.686, nz_ara=1.53 ewfd.lambda0 (Âµm) @ 20
477-693by54nm_1by1by10microns_2Sep2022	0.001	100	1	0.956680266	0.264852739	531	Nz=1.686	nx_ara=1.53	ny_ara=1.681	nz_ara=1.686	1.686	lambda0=531 nm, nx_ara=1.53, ny_ara=1.681, nz_ara=1.686 ewfd.lambda0 (Âµm) @ 2
477-693by54nm_1by1by10microns_2Sep2022	0.001	100	1	0.956686739	0.264906505	531	Nz=1.686	nx_ara=1.681	ny_ara=1.53	nz_ara=1.686	1.686	lambda0=531 nm, nx_ara=1.681, ny_ara=1.53, nz_ara=1.686 ewfd.lambda0 (Âµm) @ 12
477-693by54nm_1by1by10microns_2Sep2022	0.001	100	1	0.957885887	0.275051007	585	Nz=1.686	nx_ara=1.53	ny_ara=1.681	nz_ara=1.686	1.686	lambda0=585 nm, nx_ara=1.53, ny_ara=1.681, nz_ara=1.686 ewfd.lambda0 (Âµm) @ 3
477-693by54nm_1by1by10microns_2Sep2022	0.001	100	1	0.957888993	0.275077764	585	Nz=1.686	nx_ara=1.681	ny_ara=1.53	nz_ara=1.686	1.686	lambda0=585 nm, nx_ara=1.681, ny_ara=1.53, nz_ara=1.686 ewfd.lambda0 (Âµm) @ 13
477-693by54nm_1by1by10microns_2Sep2022	0.001	100	1	0.958535539	0.280702698	693	Nz=1.686	nx_ara=1.681	ny_ara=1.53	nz_ara=1.686	1.686	lambda0=693 nm, nx_ara=1.681, ny_ara=1.53, nz_ara=1.686 ewfd.lambda0 (Âµm) @ 15
477-693by54nm_1by1by10microns_2Sep2022	0.001	100	1	0.95853663	0.280712283	693	Nz=1.686	nx_ara=1.53	ny_ara=1.681	nz_ara=1.686	1.686	lambda0=693 nm, nx_ara=1.53, ny_ara=1.681, nz_ara=1.686 ewfd.lambda0 (Âµm) @ 5
477-693by54nm_1by1by10microns_2Sep2022	0.001	100	1	0.959100675	0.285710301	531	Nz=1.681	nx_ara=1.53	ny_ara=1.686	nz_ara=1.681	1.681	lambda0=531 nm, nx_ara=1.53, ny_ara=1.686, nz_ara=1.681 ewfd.lambda0 (Âµm) @ 7
477-693by54nm_1by1by10microns_2Sep2022	0.001	100	1	0.959105264	0.285751315	531	Nz=1.681	nx_ara=1.686	ny_ara=1.53	nz_ara=1.681	1.681	lambda0=531 nm, nx_ara=1.686, ny_ara=1.53, nz_ara=1.681 ewfd.lambda0 (Âµm) @ 22
477-693by54nm_1by1by10microns_2Sep2022	0.001	100	1	0.960372275	0.297295556	639	Nz=1.686	nx_ara=1.53	ny_ara=1.681	nz_ara=1.686	1.686	lambda0=639 nm, nx_ara=1.53, ny_ara=1.681, nz_ara=1.686 ewfd.lambda0 (Âµm) @ 4
477-693by54nm_1by1by10microns_2Sep2022	0.001	100	1	0.960374571	0.297316879	639	Nz=1.686	nx_ara=1.681	ny_ara=1.53	nz_ara=1.686	1.686	lambda0=639 nm, nx_ara=1.681, ny_ara=1.53, nz_ara=1.686 ewfd.lambda0 (Âµm) @ 14
477-693by54nm_1by1by10microns_2Sep2022	0.001	100	1	0.962769485	0.320383031	639	Nz=1.53	nx_ara=1.686	ny_ara=1.681	nz_ara=1.53	1.53	lambda0=639 nm, nx_ara=1.686, ny_ara=1.681, nz_ara=1.53 ewfd.lambda0 (Âµm) @ 29
477-693by54nm_1by1by10microns_2Sep2022	0.001	100	1	0.962771373	0.32040188	639	Nz=1.53	nx_ara=1.681	ny_ara=1.686	nz_ara=1.53	1.53	lambda0=639 nm, nx_ara=1.681, ny_ara=1.686, nz_ara=1.53 ewfd.lambda0 (Âµm) @ 19
477-693by54nm_1by1by10microns_2Sep2022	0.001	100	1	0.964907813	0.342432273	477	Nz=1.681	nx_ara=1.53	ny_ara=1.686	nz_ara=1.681	1.681	lambda0=477 nm, nx_ara=1.53, ny_ara=1.686, nz_ara=1.681 ewfd.lambda0 (Âµm) @ 6
477-693by54nm_1by1by10microns_2Sep2022	0.001	100	1	0.964915265	0.34251162	477	Nz=1.681	nx_ara=1.686	ny_ara=1.53	nz_ara=1.681	1.681	lambda0=477 nm, nx_ara=1.686, ny_ara=1.53, nz_ara=1.681 ewfd.lambda0 (Âµm) @ 21
477-693by54nm_1by1by10microns_2Sep2022	0.001	100	1	0.966116665	0.355538967	693	Nz=1.681	nx_ara=1.686	ny_ara=1.53	nz_ara=1.681	1.681	lambda0=693 nm, nx_ara=1.686, ny_ara=1.53, nz_ara=1.681 ewfd.lambda0 (Âµm) @ 25
477-693by54nm_1by1by10microns_2Sep2022	0.001	100	1	0.966117766	0.355551122	693	Nz=1.681	nx_ara=1.53	ny_ara=1.686	nz_ara=1.681	1.681	lambda0=693 nm, nx_ara=1.53, ny_ara=1.686, nz_ara=1.681 ewfd.lambda0 (Âµm) @ 10
477-693by54nm_1by1by10microns_2Sep2022	0.001	100	1	0.966281017	0.357357937	585	Nz=1.681	nx_ara=1.53	ny_ara=1.686	nz_ara=1.681	1.681	lambda0=585 nm, nx_ara=1.53, ny_ara=1.686, nz_ara=1.681 ewfd.lambda0 (Âµm) @ 8
477-693by54nm_1by1by10microns_2Sep2022	0.001	100	1	0.966284992	0.357402041	585	Nz=1.681	nx_ara=1.686	ny_ara=1.53	nz_ara=1.681	1.681	lambda0=585 nm, nx_ara=1.686, ny_ara=1.53, nz_ara=1.681 ewfd.lambda0 (Âµm) @ 23
477-693by54nm_1by1by10microns_2Sep2022	0.001	100	1	0.968841213	0.38688166	639	Nz=1.681	nx_ara=1.53	ny_ara=1.686	nz_ara=1.681	1.681	lambda0=639 nm, nx_ara=1.53, ny_ara=1.686, nz_ara=1.681 ewfd.lambda0 (Âµm) @ 9
477-693by54nm_1by1by10microns_2Sep2022	0.001	100	1	0.96884153	0.386885457	639	Nz=1.681	nx_ara=1.686	ny_ara=1.53	nz_ara=1.681	1.681	lambda0=639 nm, nx_ara=1.686, ny_ara=1.53, nz_ara=1.681 ewfd.lambda0 (Âµm) @ 24
477-693by54nm_1.025by1.025by10microns_2Sep2022	0.001	102.5	1.025	0.934749	0.132084019	531	Nz=1.53	nx_ara=1.681	ny_ara=1.686	nz_ara=1.53	1.53	lambda0=531 nm, nx_ara=1.681, ny_ara=1.686, nz_ara=1.53 ewfd.lambda0 (Âµm) @ 17
477-693by54nm_1.025by1.025by10microns_2Sep2022	0.001	102.5	1.025	0.934756	0.132113697	531	Nz=1.53	nx_ara=1.686	ny_ara=1.681	nz_ara=1.53	1.53	lambda0=531 nm, nx_ara=1.686, ny_ara=1.681, nz_ara=1.53 ewfd.lambda0 (Âµm) @ 27
477-693by54nm_1.025by1.025by10microns_2Sep2022	0.001	102.5	1.025	0.950716	0.219545271	585	Nz=1.53	nx_ara=1.681	ny_ara=1.686	nz_ara=1.53	1.53	lambda0=585 nm, nx_ara=1.681, ny_ara=1.686, nz_ara=1.53 ewfd.lambda0 (Âµm) @ 18
477-693by54nm_1.025by1.025by10microns_2Sep2022	0.001	102.5	1.025	0.950717	0.219552199	585	Nz=1.53	nx_ara=1.686	ny_ara=1.681	nz_ara=1.53	1.53	lambda0=585 nm, nx_ara=1.686, ny_ara=1.681, nz_ara=1.53 ewfd.lambda0 (Âµm) @ 28
477-693by54nm_1.025by1.025by10microns_2Sep2022	0.001	102.5	1.025	0.950814	0.22022521	477	Nz=1.686	nx_ara=1.53	ny_ara=1.681	nz_ara=1.686	1.686	lambda0=477 nm, nx_ara=1.53, ny_ara=1.681, nz_ara=1.686 ewfd.lambda0 (Âµm) @ 1
477-693by54nm_1.025by1.025by10microns_2Sep2022	0.001	102.5	1.025	0.95084	0.220405943	477	Nz=1.686	nx_ara=1.681	ny_ara=1.53	nz_ara=1.686	1.686	lambda0=477 nm, nx_ara=1.681, ny_ara=1.53, nz_ara=1.686 ewfd.lambda0 (Âµm) @ 11
477-693by54nm_1.025by1.025by10microns_2Sep2022	0.001	102.5	1.025	0.951406	0.224376091	693	Nz=1.53	nx_ara=1.686	ny_ara=1.681	nz_ara=1.53	1.53	lambda0=693 nm, nx_ara=1.686, ny_ara=1.681, nz_ara=1.53 ewfd.lambda0 (Âµm) @ 30
477-693by54nm_1.025by1.025by10microns_2Sep2022	0.001	102.5	1.025	0.951407	0.224383167	693	Nz=1.53	nx_ara=1.681	ny_ara=1.686	nz_ara=1.53	1.53	lambda0=693 nm, nx_ara=1.681, ny_ara=1.686, nz_ara=1.53 ewfd.lambda0 (Âµm) @ 20
477-693by54nm_1.025by1.025by10microns_2Sep2022	0.001	102.5	1.025	0.952712	0.233802453	477	Nz=1.53	nx_ara=1.686	ny_ara=1.681	nz_ara=1.53	1.53	lambda0=477 nm, nx_ara=1.686, ny_ara=1.681, nz_ara=1.53 ewfd.lambda0 (Âµm) @ 26
477-693by54nm_1.025by1.025by10microns_2Sep2022	0.001	102.5	1.025	0.952726	0.233905546	477	Nz=1.53	nx_ara=1.681	ny_ara=1.686	nz_ara=1.53	1.53	lambda0=477 nm, nx_ara=1.681, ny_ara=1.686, nz_ara=1.53 ewfd.lambda0 (Âµm) @ 16
477-693by54nm_1.025by1.025by10microns_2Sep2022	0.001	102.5	1.025	0.954126	0.244439798	585	Nz=1.686	nx_ara=1.681	ny_ara=1.53	nz_ara=1.686	1.686	lambda0=585 nm, nx_ara=1.681, ny_ara=1.53, nz_ara=1.686 ewfd.lambda0 (Âµm) @ 13
477-693by54nm_1.025by1.025by10microns_2Sep2022	0.001	102.5	1.025	0.954144	0.24457818	585	Nz=1.686	nx_ara=1.53	ny_ara=1.681	nz_ara=1.686	1.686	lambda0=585 nm, nx_ara=1.53, ny_ara=1.681, nz_ara=1.686 ewfd.lambda0 (Âµm) @ 3
477-693by54nm_1.025by1.025by10microns_2Sep2022	0.001	102.5	1.025	0.958074	0.276676094	531	Nz=1.686	nx_ara=1.681	ny_ara=1.53	nz_ara=1.686	1.686	lambda0=531 nm, nx_ara=1.681, ny_ara=1.53, nz_ara=1.686 ewfd.lambda0 (Âµm) @ 12
477-693by54nm_1.025by1.025by10microns_2Sep2022	0.001	102.5	1.025	0.958076	0.276693422	531	Nz=1.686	nx_ara=1.53	ny_ara=1.681	nz_ara=1.686	1.686	lambda0=531 nm, nx_ara=1.53, ny_ara=1.681, nz_ara=1.686 ewfd.lambda0 (Âµm) @ 2
477-693by54nm_1.025by1.025by10microns_2Sep2022	0.001	102.5	1.025	0.958351	0.279085974	477	Nz=1.681	nx_ara=1.686	ny_ara=1.53	nz_ara=1.681	1.681	lambda0=477 nm, nx_ara=1.686, ny_ara=1.53, nz_ara=1.681 ewfd.lambda0 (Âµm) @ 21
477-693by54nm_1.025by1.025by10microns_2Sep2022	0.001	102.5	1.025	0.958363	0.27919083	477	Nz=1.681	nx_ara=1.53	ny_ara=1.686	nz_ara=1.681	1.681	lambda0=477 nm, nx_ara=1.53, ny_ara=1.686, nz_ara=1.681 ewfd.lambda0 (Âµm) @ 6
477-693by54nm_1.025by1.025by10microns_2Sep2022	0.001	102.5	1.025	0.958864	0.283602731	693	Nz=1.686	nx_ara=1.681	ny_ara=1.53	nz_ara=1.686	1.686	lambda0=693 nm, nx_ara=1.681, ny_ara=1.53, nz_ara=1.686 ewfd.lambda0 (Âµm) @ 15
477-693by54nm_1.025by1.025by10microns_2Sep2022	0.001	102.5	1.025	0.958865	0.283611604	693	Nz=1.686	nx_ara=1.53	ny_ara=1.681	nz_ara=1.686	1.686	lambda0=693 nm, nx_ara=1.53, ny_ara=1.681, nz_ara=1.686 ewfd.lambda0 (Âµm) @ 5
477-693by54nm_1.025by1.025by10microns_2Sep2022	0.001	102.5	1.025	0.960696	0.300316693	531	Nz=1.681	nx_ara=1.686	ny_ara=1.53	nz_ara=1.681	1.681	lambda0=531 nm, nx_ara=1.686, ny_ara=1.53, nz_ara=1.681 ewfd.lambda0 (Âµm) @ 22
477-693by54nm_1.025by1.025by10microns_2Sep2022	0.001	102.5	1.025	0.9607	0.300354208	531	Nz=1.681	nx_ara=1.53	ny_ara=1.686	nz_ara=1.681	1.681	lambda0=531 nm, nx_ara=1.53, ny_ara=1.686, nz_ara=1.681 ewfd.lambda0 (Âµm) @ 7
477-693by54nm_1.025by1.025by10microns_2Sep2022	0.001	102.5	1.025	0.961592	0.308834099	639	Nz=1.686	nx_ara=1.53	ny_ara=1.681	nz_ara=1.686	1.686	lambda0=639 nm, nx_ara=1.53, ny_ara=1.681, nz_ara=1.686 ewfd.lambda0 (Âµm) @ 4
477-693by54nm_1.025by1.025by10microns_2Sep2022	0.001	102.5	1.025	0.961596	0.308872642	639	Nz=1.686	nx_ara=1.681	ny_ara=1.53	nz_ara=1.686	1.686	lambda0=639 nm, nx_ara=1.681, ny_ara=1.53, nz_ara=1.686 ewfd.lambda0 (Âµm) @ 14
477-693by54nm_1.025by1.025by10microns_2Sep2022	0.001	102.5	1.025	0.964029	0.333198438	639	Nz=1.53	nx_ara=1.681	ny_ara=1.686	nz_ara=1.53	1.53	lambda0=639 nm, nx_ara=1.681, ny_ara=1.686, nz_ara=1.53 ewfd.lambda0 (Âµm) @ 19
477-693by54nm_1.025by1.025by10microns_2Sep2022	0.001	102.5	1.025	0.96403	0.333208808	639	Nz=1.53	nx_ara=1.686	ny_ara=1.681	nz_ara=1.53	1.53	lambda0=639 nm, nx_ara=1.686, ny_ara=1.681, nz_ara=1.53 ewfd.lambda0 (Âµm) @ 29
477-693by54nm_1.025by1.025by10microns_2Sep2022	0.001	102.5	1.025	0.966886	0.364131422	693	Nz=1.681	nx_ara=1.686	ny_ara=1.53	nz_ara=1.681	1.681	lambda0=693 nm, nx_ara=1.686, ny_ara=1.53, nz_ara=1.681 ewfd.lambda0 (Âµm) @ 25
477-693by54nm_1.025by1.025by10microns_2Sep2022	0.001	102.5	1.025	0.966888	0.364154019	693	Nz=1.681	nx_ara=1.53	ny_ara=1.686	nz_ara=1.681	1.681	lambda0=693 nm, nx_ara=1.53, ny_ara=1.686, nz_ara=1.681 ewfd.lambda0 (Âµm) @ 10
477-693by54nm_1.025by1.025by10microns_2Sep2022	0.001	102.5	1.025	0.969159	0.390706822	585	Nz=1.681	nx_ara=1.53	ny_ara=1.686	nz_ara=1.681	1.681	lambda0=585 nm, nx_ara=1.53, ny_ara=1.686, nz_ara=1.681 ewfd.lambda0 (Âµm) @ 8
477-693by54nm_1.025by1.025by10microns_2Sep2022	0.001	102.5	1.025	0.969159	0.390706822	585	Nz=1.681	nx_ara=1.686	ny_ara=1.53	nz_ara=1.681	1.681	lambda0=585 nm, nx_ara=1.686, ny_ara=1.53, nz_ara=1.681 ewfd.lambda0 (Âµm) @ 23
477-693by54nm_1.025by1.025by10microns_2Sep2022	0.001	102.5	1.025	0.969587	0.395916424	639	Nz=1.681	nx_ara=1.53	ny_ara=1.686	nz_ara=1.681	1.681	lambda0=639 nm, nx_ara=1.53, ny_ara=1.686, nz_ara=1.681 ewfd.lambda0 (Âµm) @ 9
477-693by54nm_1.025by1.025by10microns_2Sep2022	0.001	102.5	1.025	0.969589	0.395940925	639	Nz=1.681	nx_ara=1.686	ny_ara=1.53	nz_ara=1.681	1.681	lambda0=639 nm, nx_ara=1.686, ny_ara=1.53, nz_ara=1.681 ewfd.lambda0 (Âµm) @ 24
HeartCockle_VaryRefractiveIndexOrientation_504-720by54nm_size975_2Sep2022.mph	0.001	97.5	0.975	0.935143	0.133764484	558	Nz=1.53	nx_ara=1.686	ny_ara=1.681	nz_ara=1.53	1.53
HeartCockle_VaryRefractiveIndexOrientation_504-720by54nm_size975_2Sep2022.mph	0.001	97.5	0.975	0.935148	0.133785942	558	Nz=1.53	nx_ara=1.681	ny_ara=1.686	nz_ara=1.53	1.53
HeartCockle_VaryRefractiveIndexOrientation_504-720by54nm_size975_2Sep2022.mph	0.001	97.5	0.975	0.94299	0.171874963	504	Nz=1.681	nx_ara=1.53	ny_ara=1.686	nz_ara=1.681	1.681
HeartCockle_VaryRefractiveIndexOrientation_504-720by54nm_size975_2Sep2022.mph	0.001	97.5	0.975	0.943164	0.172828941	504	Nz=1.681	nx_ara=1.686	ny_ara=1.53	nz_ara=1.681	1.681
HeartCockle_VaryRefractiveIndexOrientation_504-720by54nm_size975_2Sep2022.mph	0.001	97.5	0.975	0.945397	0.185535319	666	Nz=1.53	nx_ara=1.686	ny_ara=1.681	nz_ara=1.53	1.53
HeartCockle_VaryRefractiveIndexOrientation_504-720by54nm_size975_2Sep2022.mph	0.001	97.5	0.975	0.945398	0.185541207	666	Nz=1.53	nx_ara=1.681	ny_ara=1.686	nz_ara=1.53	1.53
HeartCockle_VaryRefractiveIndexOrientation_504-720by54nm_size975_2Sep2022.mph	0.001	97.5	0.975	0.950721	0.219579913	558	Nz=1.681	nx_ara=1.686	ny_ara=1.53	nz_ara=1.681	1.681
HeartCockle_VaryRefractiveIndexOrientation_504-720by54nm_size975_2Sep2022.mph	0.001	97.5	0.975	0.950732	0.219656143	558	Nz=1.681	nx_ara=1.53	ny_ara=1.686	nz_ara=1.681	1.681
HeartCockle_VaryRefractiveIndexOrientation_504-720by54nm_size975_2Sep2022.mph	0.001	97.5	0.975	0.951714	0.226565479	666	Nz=1.686	nx_ara=1.53	ny_ara=1.681	nz_ara=1.686	1.686
HeartCockle_VaryRefractiveIndexOrientation_504-720by54nm_size975_2Sep2022.mph	0.001	97.5	0.975	0.951718	0.226594048	666	Nz=1.686	nx_ara=1.681	ny_ara=1.53	nz_ara=1.686	1.686
HeartCockle_VaryRefractiveIndexOrientation_504-720by54nm_size975_2Sep2022.mph	0.001	97.5	0.975	0.95389	0.242632447	558	Nz=1.686	nx_ara=1.681	ny_ara=1.53	nz_ara=1.686	1.686
HeartCockle_VaryRefractiveIndexOrientation_504-720by54nm_size975_2Sep2022.mph	0.001	97.5	0.975	0.953907	0.242762205	558	Nz=1.686	nx_ara=1.53	ny_ara=1.681	nz_ara=1.686	1.686
HeartCockle_VaryRefractiveIndexOrientation_504-720by54nm_size975_2Sep2022.mph	0.001	97.5	0.975	0.955157	0.252489246	504	Nz=1.53	nx_ara=1.686	ny_ara=1.681	nz_ara=1.53	1.53
HeartCockle_VaryRefractiveIndexOrientation_504-720by54nm_size975_2Sep2022.mph	0.001	97.5	0.975	0.955236	0.253116491	504	Nz=1.53	nx_ara=1.681	ny_ara=1.686	nz_ara=1.53	1.53
HeartCockle_VaryRefractiveIndexOrientation_504-720by54nm_size975_2Sep2022.mph	0.001	97.5	0.975	0.959202	0.286617213	666	Nz=1.681	nx_ara=1.53	ny_ara=1.686	nz_ara=1.681	1.681
HeartCockle_VaryRefractiveIndexOrientation_504-720by54nm_size975_2Sep2022.mph	0.001	97.5	0.975	0.959204	0.286635142	666	Nz=1.681	nx_ara=1.686	ny_ara=1.53	nz_ara=1.681	1.681
HeartCockle_VaryRefractiveIndexOrientation_504-720by54nm_size975_2Sep2022.mph	0.001	97.5	0.975	0.962882	0.321508193	612	Nz=1.681	nx_ara=1.686	ny_ara=1.53	nz_ara=1.681	1.681
HeartCockle_VaryRefractiveIndexOrientation_504-720by54nm_size975_2Sep2022.mph	0.001	97.5	0.975	0.962884	0.321528227	612	Nz=1.681	nx_ara=1.53	ny_ara=1.686	nz_ara=1.681	1.681
HeartCockle_VaryRefractiveIndexOrientation_504-720by54nm_size975_2Sep2022.mph	0.001	97.5	0.975	0.968022	0.377187095	720	Nz=1.53	nx_ara=1.686	ny_ara=1.681	nz_ara=1.53	1.53
HeartCockle_VaryRefractiveIndexOrientation_504-720by54nm_size975_2Sep2022.mph	0.001	97.5	0.975	0.968022	0.377187095	720	Nz=1.53	nx_ara=1.681	ny_ara=1.686	nz_ara=1.53	1.53
HeartCockle_VaryRefractiveIndexOrientation_504-720by54nm_size975_2Sep2022.mph	0.001	97.5	0.975	0.968739	0.385659047	504	Nz=1.686	nx_ara=1.53	ny_ara=1.681	nz_ara=1.686	1.686
HeartCockle_VaryRefractiveIndexOrientation_504-720by54nm_size975_2Sep2022.mph	0.001	97.5	0.975	0.968766	0.385981642	504	Nz=1.686	nx_ara=1.681	ny_ara=1.53	nz_ara=1.686	1.686
HeartCockle_VaryRefractiveIndexOrientation_504-720by54nm_size975_2Sep2022.mph	0.001	97.5	0.975	0.97048	0.407003076	612	Nz=1.686	nx_ara=1.681	ny_ara=1.53	nz_ara=1.686	1.686
HeartCockle_VaryRefractiveIndexOrientation_504-720by54nm_size975_2Sep2022.mph	0.001	97.5	0.975	0.970483	0.407040822	612	Nz=1.686	nx_ara=1.53	ny_ara=1.681	nz_ara=1.686	1.686
HeartCockle_VaryRefractiveIndexOrientation_504-720by54nm_size975_2Sep2022.mph	0.001	97.5	0.975	0.971578	0.421046603	612	Nz=1.53	nx_ara=1.686	ny_ara=1.681	nz_ara=1.53	1.53
HeartCockle_VaryRefractiveIndexOrientation_504-720by54nm_size975_2Sep2022.mph	0.001	97.5	0.975	0.971581	0.421085608	612	Nz=1.53	nx_ara=1.681	ny_ara=1.686	nz_ara=1.53	1.53
HeartCockle_VaryRefractiveIndexOrientation_504-720by54nm_size975_2Sep2022.mph	0.001	97.5	0.975	0.971604	0.421384758	720	Nz=1.686	nx_ara=1.681	ny_ara=1.53	nz_ara=1.686	1.686
HeartCockle_VaryRefractiveIndexOrientation_504-720by54nm_size975_2Sep2022.mph	0.001	97.5	0.975	0.971604	0.421384758	720	Nz=1.686	nx_ara=1.53	ny_ara=1.681	nz_ara=1.686	1.686
HeartCockle_VaryRefractiveIndexOrientation_504-720by54nm_size975_2Sep2022.mph	0.001	97.5	0.975	0.974606	0.462245212	720	Nz=1.681	nx_ara=1.53	ny_ara=1.686	nz_ara=1.681	1.681
HeartCockle_VaryRefractiveIndexOrientation_504-720by54nm_size975_2Sep2022.mph	0.001	97.5	0.975	0.974608	0.46227367	720	Nz=1.681	nx_ara=1.686	ny_ara=1.53	nz_ara=1.681	1.681
HeartCockle_VaryRefractiveIndexOrientation_504-720by54nm_size1.025_2Sep2022.mph	0.001	102.5	1.025	0.978716	0.524445841	720	Nz=1.681	nx_ara=1.53	ny_ara=1.686	nz_ara=1.681	1.681
HeartCockle_VaryRefractiveIndexOrientation_504-720by54nm_size1.025_2Sep2022.mph	0.001	102.5	1.025	0.978716	0.524445841	720	Nz=1.681	nx_ara=1.686	ny_ara=1.53	nz_ara=1.681	1.681
HeartCockle_VaryRefractiveIndexOrientation_504-720by54nm_size1.025_2Sep2022.mph	0.001	102.5	1.025	0.974775	0.464655915	720	Nz=1.686	nx_ara=1.53	ny_ara=1.681	nz_ara=1.686	1.686
HeartCockle_VaryRefractiveIndexOrientation_504-720by54nm_size1.025_2Sep2022.mph	0.001	102.5	1.025	0.974775	0.464655915	720	Nz=1.686	nx_ara=1.681	ny_ara=1.53	nz_ara=1.686	1.686
HeartCockle_VaryRefractiveIndexOrientation_504-720by54nm_size1.025_2Sep2022.mph	0.001	102.5	1.025	0.974611	0.462316361	720	Nz=1.53	nx_ara=1.681	ny_ara=1.686	nz_ara=1.53	1.53
HeartCockle_VaryRefractiveIndexOrientation_504-720by54nm_size1.025_2Sep2022.mph	0.001	102.5	1.025	0.97461	0.46230213	720	Nz=1.53	nx_ara=1.686	ny_ara=1.681	nz_ara=1.53	1.53
HeartCockle_VaryRefractiveIndexOrientation_504-720by54nm_size1.025_2Sep2022.mph	0.001	102.5	1.025	0.972836	0.437712553	612	Nz=1.53	nx_ara=1.681	ny_ara=1.686	nz_ara=1.53	1.53
HeartCockle_VaryRefractiveIndexOrientation_504-720by54nm_size1.025_2Sep2022.mph	0.001	102.5	1.025	0.972834	0.437685557	612	Nz=1.53	nx_ara=1.686	ny_ara=1.681	nz_ara=1.53	1.53
HeartCockle_VaryRefractiveIndexOrientation_504-720by54nm_size1.025_2Sep2022.mph	0.001	102.5	1.025	0.969847	0.399113853	612	Nz=1.686	nx_ara=1.53	ny_ara=1.681	nz_ara=1.686	1.686
HeartCockle_VaryRefractiveIndexOrientation_504-720by54nm_size1.025_2Sep2022.mph	0.001	102.5	1.025	0.969843	0.399064473	612	Nz=1.686	nx_ara=1.681	ny_ara=1.53	nz_ara=1.686	1.686
HeartCockle_VaryRefractiveIndexOrientation_504-720by54nm_size1.025_2Sep2022.mph	0.001	102.5	1.025	0.969423	0.393912335	504	Nz=1.681	nx_ara=1.53	ny_ara=1.686	nz_ara=1.681	1.681
HeartCockle_VaryRefractiveIndexOrientation_504-720by54nm_size1.025_2Sep2022.mph	0.001	102.5	1.025	0.969416	0.393827013	504	Nz=1.681	nx_ara=1.686	ny_ara=1.53	nz_ara=1.681	1.681
HeartCockle_VaryRefractiveIndexOrientation_504-720by54nm_size1.025_2Sep2022.mph	0.001	102.5	1.025	0.969363	0.393181584	504	Nz=1.53	nx_ara=1.686	ny_ara=1.681	nz_ara=1.53	1.53
HeartCockle_VaryRefractiveIndexOrientation_504-720by54nm_size1.025_2Sep2022.mph	0.001	102.5	1.025	0.969334	0.392828858	504	Nz=1.53	nx_ara=1.681	ny_ara=1.686	nz_ara=1.53	1.53
HeartCockle_VaryRefractiveIndexOrientation_504-720by54nm_size1.025_2Sep2022.mph	0.001	102.5	1.025	0.964724	0.340480689	504	Nz=1.686	nx_ara=1.53	ny_ara=1.681	nz_ara=1.686	1.686
HeartCockle_VaryRefractiveIndexOrientation_504-720by54nm_size1.025_2Sep2022.mph	0.001	102.5	1.025	0.964711	0.340343073	504	Nz=1.686	nx_ara=1.681	ny_ara=1.53	nz_ara=1.686	1.686
HeartCockle_VaryRefractiveIndexOrientation_504-720by54nm_size1.025_2Sep2022.mph	0.001	102.5	1.025	0.962431	0.317021048	666	Nz=1.681	nx_ara=1.53	ny_ara=1.686	nz_ara=1.681	1.681
HeartCockle_VaryRefractiveIndexOrientation_504-720by54nm_size1.025_2Sep2022.mph	0.001	102.5	1.025	0.962428	0.316991403	666	Nz=1.681	nx_ara=1.686	ny_ara=1.53	nz_ara=1.681	1.681
HeartCockle_VaryRefractiveIndexOrientation_504-720by54nm_size1.025_2Sep2022.mph	0.001	102.5	1.025	0.961855	0.311378203	612	Nz=1.681	nx_ara=1.53	ny_ara=1.686	nz_ara=1.681	1.681
HeartCockle_VaryRefractiveIndexOrientation_504-720by54nm_size1.025_2Sep2022.mph	0.001	102.5	1.025	0.961846	0.311290808	612	Nz=1.681	nx_ara=1.686	ny_ara=1.53	nz_ara=1.681	1.681
HeartCockle_VaryRefractiveIndexOrientation_504-720by54nm_size1.025_2Sep2022.mph	0.001	102.5	1.025	0.954397	0.246531243	666	Nz=1.686	nx_ara=1.53	ny_ara=1.681	nz_ara=1.686	1.686
HeartCockle_VaryRefractiveIndexOrientation_504-720by54nm_size1.025_2Sep2022.mph	0.001	102.5	1.025	0.954394	0.246507996	666	Nz=1.686	nx_ara=1.681	ny_ara=1.53	nz_ara=1.686	1.686
HeartCockle_VaryRefractiveIndexOrientation_504-720by54nm_size1.025_2Sep2022.mph	0.001	102.5	1.025	0.951855	0.227574641	558	Nz=1.686	nx_ara=1.681	ny_ara=1.53	nz_ara=1.686	1.686
HeartCockle_VaryRefractiveIndexOrientation_504-720by54nm_size1.025_2Sep2022.mph	0.001	102.5	1.025	0.951846	0.227510097	558	Nz=1.686	nx_ara=1.53	ny_ara=1.681	nz_ara=1.686	1.686
HeartCockle_VaryRefractiveIndexOrientation_504-720by54nm_size1.025_2Sep2022.mph	0.001	102.5	1.025	0.9505	0.218053788	666	Nz=1.53	nx_ara=1.681	ny_ara=1.686	nz_ara=1.53	1.53
HeartCockle_VaryRefractiveIndexOrientation_504-720by54nm_size1.025_2Sep2022.mph	0.001	102.5	1.025	0.950499	0.218046906	666	Nz=1.53	nx_ara=1.686	ny_ara=1.681	nz_ara=1.53	1.53
HeartCockle_VaryRefractiveIndexOrientation_504-720by54nm_size1.025_2Sep2022.mph	0.001	102.5	1.025	0.948768	0.206443328	558	Nz=1.681	nx_ara=1.53	ny_ara=1.686	nz_ara=1.681	1.681
HeartCockle_VaryRefractiveIndexOrientation_504-720by54nm_size1.025_2Sep2022.mph	0.001	102.5	1.025	0.948761	0.206397639	558	Nz=1.681	nx_ara=1.686	ny_ara=1.53	nz_ara=1.681	1.681
HeartCockle_VaryRefractiveIndexOrientation_504-720by54nm_size1.025_2Sep2022.mph	0.001	102.5	1.025	0.94018	0.157155742	558	Nz=1.53	nx_ara=1.686	ny_ara=1.681	nz_ara=1.53	1.53
HeartCockle_VaryRefractiveIndexOrientation_504-720by54nm_size1.025_2Sep2022.mph	0.001	102.5	1.025	0.940173	0.157120643	558	Nz=1.53	nx_ara=1.681	ny_ara=1.686	nz_ara=1.53	1.53
HeartCockle_VaryRefractiveIndexOrientation_504-720by54nm_size1_28Aug2023	0.001	100	1	0.968738899	0.385657846	504	Nz=1.686	nx_ara=1.53	ny_ara=1.681	nz_ara=1.686	1.686
HeartCockle_VaryRefractiveIndexOrientation_504-720by54nm_size1_28Aug2023	0.001	100	1	0.953907423	0.242765436	558	Nz=1.686	nx_ara=1.53	ny_ara=1.681	nz_ara=1.686	1.686
HeartCockle_VaryRefractiveIndexOrientation_504-720by54nm_size1_28Aug2023	0.001	100	1	0.970482899	0.407039552	612	Nz=1.686	nx_ara=1.53	ny_ara=1.681	nz_ara=1.686	1.686
HeartCockle_VaryRefractiveIndexOrientation_504-720by54nm_size1_28Aug2023	0.001	100	1	0.951713926	0.226564947	666	Nz=1.686	nx_ara=1.53	ny_ara=1.681	nz_ara=1.686	1.686
HeartCockle_VaryRefractiveIndexOrientation_504-720by54nm_size1_28Aug2023	0.001	100	1	0.971603757	0.421381592	720	Nz=1.686	nx_ara=1.53	ny_ara=1.681	nz_ara=1.686	1.686
HeartCockle_VaryRefractiveIndexOrientation_504-720by54nm_size1_28Aug2023	0.001	100	1	0.942990466	0.17187751	504	Nz=1.681	nx_ara=1.53	ny_ara=1.686	nz_ara=1.681	1.681
HeartCockle_VaryRefractiveIndexOrientation_504-720by54nm_size1_28Aug2023	0.001	100	1	0.950731648	0.219653701	558	Nz=1.681	nx_ara=1.53	ny_ara=1.686	nz_ara=1.681	1.681
HeartCockle_VaryRefractiveIndexOrientation_504-720by54nm_size1_28Aug2023	0.001	100	1	0.962883639	0.321524607	612	Nz=1.681	nx_ara=1.53	ny_ara=1.686	nz_ara=1.681	1.681
HeartCockle_VaryRefractiveIndexOrientation_504-720by54nm_size1_28Aug2023	0.001	100	1	0.959202377	0.286620593	666	Nz=1.681	nx_ara=1.53	ny_ara=1.686	nz_ara=1.681	1.681
HeartCockle_VaryRefractiveIndexOrientation_504-720by54nm_size1_28Aug2023	0.001	100	1	0.974606488	0.46225215	720	Nz=1.681	nx_ara=1.53	ny_ara=1.686	nz_ara=1.681	1.681
HeartCockle_VaryRefractiveIndexOrientation_504-720by54nm_size1_28Aug2023	0.001	100	1	0.968765849	0.385979838	504	Nz=1.686	nx_ara=1.681	ny_ara=1.53	nz_ara=1.686	1.686
HeartCockle_VaryRefractiveIndexOrientation_504-720by54nm_size1_28Aug2023	0.001	100	1	0.953889881	0.242631536	558	Nz=1.686	nx_ara=1.681	ny_ara=1.53	nz_ara=1.686	1.686
HeartCockle_VaryRefractiveIndexOrientation_504-720by54nm_size1_28Aug2023	0.001	100	1	0.970479828	0.407000914	612	Nz=1.686	nx_ara=1.681	ny_ara=1.53	nz_ara=1.686	1.686
HeartCockle_VaryRefractiveIndexOrientation_504-720by54nm_size1_28Aug2023	0.001	100	1	0.951717753	0.226592286	666	Nz=1.686	nx_ara=1.681	ny_ara=1.53	nz_ara=1.686	1.686
HeartCockle_VaryRefractiveIndexOrientation_504-720by54nm_size1_28Aug2023	0.001	100	1	0.971603514	0.421378439	720	Nz=1.686	nx_ara=1.681	ny_ara=1.53	nz_ara=1.686	1.686
HeartCockle_VaryRefractiveIndexOrientation_504-720by54nm_size1_28Aug2023	0.001	100	1	0.955236474	0.253120257	504	Nz=1.53	nx_ara=1.681	ny_ara=1.686	nz_ara=1.53	1.53
HeartCockle_VaryRefractiveIndexOrientation_504-720by54nm_size1_28Aug2023	0.001	100	1	0.93514763	0.133784354	558	Nz=1.53	nx_ara=1.681	ny_ara=1.686	nz_ara=1.53	1.53
HeartCockle_VaryRefractiveIndexOrientation_504-720by54nm_size1_28Aug2023	0.001	100	1	0.971581458	0.421091561	612	Nz=1.53	nx_ara=1.681	ny_ara=1.686	nz_ara=1.53	1.53
HeartCockle_VaryRefractiveIndexOrientation_504-720by54nm_size1_28Aug2023	0.001	100	1	0.945398106	0.185541832	666	Nz=1.53	nx_ara=1.681	ny_ara=1.686	nz_ara=1.53	1.53
HeartCockle_VaryRefractiveIndexOrientation_504-720by54nm_size1_28Aug2023	0.001	100	1	0.96802227	0.377190252	720	Nz=1.53	nx_ara=1.681	ny_ara=1.686	nz_ara=1.53	1.53
HeartCockle_VaryRefractiveIndexOrientation_504-720by54nm_size1_28Aug2023	0.001	100	1	0.943164275	0.172830454	504	Nz=1.681	nx_ara=1.686	ny_ara=1.53	nz_ara=1.681	1.681
HeartCockle_VaryRefractiveIndexOrientation_504-720by54nm_size1_28Aug2023	0.001	100	1	0.950720802	0.219578538	558	Nz=1.681	nx_ara=1.686	ny_ara=1.53	nz_ara=1.681	1.681
HeartCockle_VaryRefractiveIndexOrientation_504-720by54nm_size1_28Aug2023	0.001	100	1	0.962881986	0.321508053	612	Nz=1.681	nx_ara=1.686	ny_ara=1.53	nz_ara=1.681	1.681
HeartCockle_VaryRefractiveIndexOrientation_504-720by54nm_size1_28Aug2023	0.001	100	1	0.959203662	0.286632111	666	Nz=1.681	nx_ara=1.686	ny_ara=1.53	nz_ara=1.681	1.681
HeartCockle_VaryRefractiveIndexOrientation_504-720by54nm_size1_28Aug2023	0.001	100	1	0.974608182	0.46227626	720	Nz=1.681	nx_ara=1.686	ny_ara=1.53	nz_ara=1.681	1.681
HeartCockle_VaryRefractiveIndexOrientation_504-720by54nm_size1_28Aug2023	0.001	100	1	0.955156921	0.252488616	504	Nz=1.53	nx_ara=1.686	ny_ara=1.681	nz_ara=1.53	1.53
HeartCockle_VaryRefractiveIndexOrientation_504-720by54nm_size1_28Aug2023	0.001	100	1	0.935142558	0.133762586	558	Nz=1.53	nx_ara=1.686	ny_ara=1.681	nz_ara=1.53	1.53
HeartCockle_VaryRefractiveIndexOrientation_504-720by54nm_size1_28Aug2023	0.001	100	1	0.971578149	0.421048537	612	Nz=1.53	nx_ara=1.686	ny_ara=1.681	nz_ara=1.53	1.53
HeartCockle_VaryRefractiveIndexOrientation_504-720by54nm_size1_28Aug2023	0.001	100	1	0.945396926	0.185534883	666	Nz=1.53	nx_ara=1.686	ny_ara=1.681	nz_ara=1.53	1.53
HeartCockle_VaryRefractiveIndexOrientation_504-720by54nm_size1_28Aug2023	0.001	100	1	0.968021661	0.377183132	720	Nz=1.53	nx_ara=1.686	ny_ara=1.681	nz_ara=1.53	1.53
HeartCockle_VaryRefractiveIndexOrientation_485-725by20nm_matrixspacing100nm_korganicmatrix0.001_12Sep2022.mph	0.001	100	1	0.951563496	0.225493069	485	Nz=1.686	1.53	1.681	1.686	1.686	HeartCockle_VaryRefractiveIndexOrientation_485-725by20nm_matrixspacing100nm_korganicmatrix0.001_12Sep2022.mph
HeartCockle_VaryRefractiveIndexOrientation_485-725by20nm_matrixspacing100nm_korganicmatrix0.001_12Sep2022.mph	0.001	100	1	0.949325246	0.210112028	505	Nz=1.686	1.53	1.681	1.686	1.686	HeartCockle_VaryRefractiveIndexOrientation_485-725by20nm_matrixspacing100nm_korganicmatrix0.001_12Sep2022.mph
HeartCockle_VaryRefractiveIndexOrientation_485-725by20nm_matrixspacing100nm_korganicmatrix0.001_12Sep2022.mph	0.001	100	1	0.969404417	0.393685869	525	Nz=1.686	1.53	1.681	1.686	1.686	HeartCockle_VaryRefractiveIndexOrientation_485-725by20nm_matrixspacing100nm_korganicmatrix0.001_12Sep2022.mph
HeartCockle_VaryRefractiveIndexOrientation_485-725by20nm_matrixspacing100nm_korganicmatrix0.001_12Sep2022.mph	0.001	100	1	0.964680118	0.340016377	545	Nz=1.686	1.53	1.681	1.686	1.686	HeartCockle_VaryRefractiveIndexOrientation_485-725by20nm_matrixspacing100nm_korganicmatrix0.001_12Sep2022.mph
HeartCockle_VaryRefractiveIndexOrientation_485-725by20nm_matrixspacing100nm_korganicmatrix0.001_12Sep2022.mph	0.001	100	1	0.956311182	0.261804446	565	Nz=1.686	1.53	1.681	1.686	1.686	HeartCockle_VaryRefractiveIndexOrientation_485-725by20nm_matrixspacing100nm_korganicmatrix0.001_12Sep2022.mph
HeartCockle_VaryRefractiveIndexOrientation_485-725by20nm_matrixspacing100nm_korganicmatrix0.001_12Sep2022.mph	0.001	100	1	0.957704337	0.273491368	585	Nz=1.686	1.53	1.681	1.686	1.686	HeartCockle_VaryRefractiveIndexOrientation_485-725by20nm_matrixspacing100nm_korganicmatrix0.001_12Sep2022.mph
HeartCockle_VaryRefractiveIndexOrientation_485-725by20nm_matrixspacing100nm_korganicmatrix0.001_12Sep2022.mph	0.001	100	1	0.962727045	0.319959616	605	Nz=1.686	1.53	1.681	1.686	1.686	HeartCockle_VaryRefractiveIndexOrientation_485-725by20nm_matrixspacing100nm_korganicmatrix0.001_12Sep2022.mph
HeartCockle_VaryRefractiveIndexOrientation_485-725by20nm_matrixspacing100nm_korganicmatrix0.001_12Sep2022.mph	0.001	100	1	0.969860554	0.39928122	625	Nz=1.686	1.53	1.681	1.686	1.686	HeartCockle_VaryRefractiveIndexOrientation_485-725by20nm_matrixspacing100nm_korganicmatrix0.001_12Sep2022.mph
HeartCockle_VaryRefractiveIndexOrientation_485-725by20nm_matrixspacing100nm_korganicmatrix0.001_12Sep2022.mph	0.001	100	1	0.968584777	0.383821388	645	Nz=1.686	1.53	1.681	1.686	1.686	HeartCockle_VaryRefractiveIndexOrientation_485-725by20nm_matrixspacing100nm_korganicmatrix0.001_12Sep2022.mph
HeartCockle_VaryRefractiveIndexOrientation_485-725by20nm_matrixspacing100nm_korganicmatrix0.001_12Sep2022.mph	0.001	100	1	0.956215527	0.261019975	665	Nz=1.686	1.53	1.681	1.686	1.686	HeartCockle_VaryRefractiveIndexOrientation_485-725by20nm_matrixspacing100nm_korganicmatrix0.001_12Sep2022.mph
HeartCockle_VaryRefractiveIndexOrientation_485-725by20nm_matrixspacing100nm_korganicmatrix0.001_12Sep2022.mph	0.001	100	1	0.966366655	0.358309299	685	Nz=1.686	1.53	1.681	1.686	1.686	HeartCockle_VaryRefractiveIndexOrientation_485-725by20nm_matrixspacing100nm_korganicmatrix0.001_12Sep2022.mph
HeartCockle_VaryRefractiveIndexOrientation_485-725by20nm_matrixspacing100nm_korganicmatrix0.001_12Sep2022.mph	0.001	100	1	0.973355146	0.444774498	705	Nz=1.686	1.53	1.681	1.686	1.686	HeartCockle_VaryRefractiveIndexOrientation_485-725by20nm_matrixspacing100nm_korganicmatrix0.001_12Sep2022.mph
HeartCockle_VaryRefractiveIndexOrientation_485-725by20nm_matrixspacing100nm_korganicmatrix0.001_12Sep2022.mph	0.001	100	1	0.954453667	0.246970753	725	Nz=1.686	1.53	1.681	1.686	1.686	HeartCockle_VaryRefractiveIndexOrientation_485-725by20nm_matrixspacing100nm_korganicmatrix0.001_12Sep2022.mph
HeartCockle_VaryRefractiveIndexOrientation_485-725by20nm_matrixspacing100nm_korganicmatrix0.001_12Sep2022.mph	0.001	100	1	0.953282898	0.238042254	485	Nz=1.681	1.53	1.686	1.681	1.681	HeartCockle_VaryRefractiveIndexOrientation_485-725by20nm_matrixspacing100nm_korganicmatrix0.001_12Sep2022.mph
HeartCockle_VaryRefractiveIndexOrientation_485-725by20nm_matrixspacing100nm_korganicmatrix0.001_12Sep2022.mph	0.001	100	1	0.974208882	0.456628005	505	Nz=1.681	1.53	1.686	1.681	1.681	HeartCockle_VaryRefractiveIndexOrientation_485-725by20nm_matrixspacing100nm_korganicmatrix0.001_12Sep2022.mph
HeartCockle_VaryRefractiveIndexOrientation_485-725by20nm_matrixspacing100nm_korganicmatrix0.001_12Sep2022.mph	0.001	100	1	0.958786372	0.282914739	525	Nz=1.681	1.53	1.686	1.681	1.681	HeartCockle_VaryRefractiveIndexOrientation_485-725by20nm_matrixspacing100nm_korganicmatrix0.001_12Sep2022.mph
HeartCockle_VaryRefractiveIndexOrientation_485-725by20nm_matrixspacing100nm_korganicmatrix0.001_12Sep2022.mph	0.001	100	1	0.971687674	0.422474801	545	Nz=1.681	1.53	1.686	1.681	1.681	HeartCockle_VaryRefractiveIndexOrientation_485-725by20nm_matrixspacing100nm_korganicmatrix0.001_12Sep2022.mph
HeartCockle_VaryRefractiveIndexOrientation_485-725by20nm_matrixspacing100nm_korganicmatrix0.001_12Sep2022.mph	0.001	100	1	0.965158158	0.345107643	565	Nz=1.681	1.53	1.686	1.681	1.681	HeartCockle_VaryRefractiveIndexOrientation_485-725by20nm_matrixspacing100nm_korganicmatrix0.001_12Sep2022.mph
HeartCockle_VaryRefractiveIndexOrientation_485-725by20nm_matrixspacing100nm_korganicmatrix0.001_12Sep2022.mph	0.001	100	1	0.96610983	0.355463514	585	Nz=1.681	1.53	1.686	1.681	1.681	HeartCockle_VaryRefractiveIndexOrientation_485-725by20nm_matrixspacing100nm_korganicmatrix0.001_12Sep2022.mph
HeartCockle_VaryRefractiveIndexOrientation_485-725by20nm_matrixspacing100nm_korganicmatrix0.001_12Sep2022.mph	0.001	100	1	0.972437103	0.432360117	605	Nz=1.681	1.53	1.686	1.681	1.681	HeartCockle_VaryRefractiveIndexOrientation_485-725by20nm_matrixspacing100nm_korganicmatrix0.001_12Sep2022.mph
HeartCockle_VaryRefractiveIndexOrientation_485-725by20nm_matrixspacing100nm_korganicmatrix0.001_12Sep2022.mph	0.001	100	1	0.970616016	0.408717843	625	Nz=1.681	1.53	1.686	1.681	1.681	HeartCockle_VaryRefractiveIndexOrientation_485-725by20nm_matrixspacing100nm_korganicmatrix0.001_12Sep2022.mph
HeartCockle_VaryRefractiveIndexOrientation_485-725by20nm_matrixspacing100nm_korganicmatrix0.001_12Sep2022.mph	0.001	100	1	0.960353859	0.297124576	645	Nz=1.681	1.53	1.686	1.681	1.681	HeartCockle_VaryRefractiveIndexOrientation_485-725by20nm_matrixspacing100nm_korganicmatrix0.001_12Sep2022.mph
HeartCockle_VaryRefractiveIndexOrientation_485-725by20nm_matrixspacing100nm_korganicmatrix0.001_12Sep2022.mph	0.001	100	1	0.9645214	0.338342096	665	Nz=1.681	1.53	1.686	1.681	1.681	HeartCockle_VaryRefractiveIndexOrientation_485-725by20nm_matrixspacing100nm_korganicmatrix0.001_12Sep2022.mph
HeartCockle_VaryRefractiveIndexOrientation_485-725by20nm_matrixspacing100nm_korganicmatrix0.001_12Sep2022.mph	0.001	100	1	0.957710595	0.273544986	685	Nz=1.681	1.53	1.686	1.681	1.681	HeartCockle_VaryRefractiveIndexOrientation_485-725by20nm_matrixspacing100nm_korganicmatrix0.001_12Sep2022.mph
HeartCockle_VaryRefractiveIndexOrientation_485-725by20nm_matrixspacing100nm_korganicmatrix0.001_12Sep2022.mph	0.001	100	1	0.97839116	0.519248921	705	Nz=1.681	1.53	1.686	1.681	1.681	HeartCockle_VaryRefractiveIndexOrientation_485-725by20nm_matrixspacing100nm_korganicmatrix0.001_12Sep2022.mph
HeartCockle_VaryRefractiveIndexOrientation_485-725by20nm_matrixspacing100nm_korganicmatrix0.001_12Sep2022.mph	0.001	100	1	0.958534207	0.280690996	725	Nz=1.681	1.53	1.686	1.681	1.681	HeartCockle_VaryRefractiveIndexOrientation_485-725by20nm_matrixspacing100nm_korganicmatrix0.001_12Sep2022.mph
HeartCockle_VaryRefractiveIndexOrientation_485-725by20nm_matrixspacing100nm_korganicmatrix0.001_12Sep2022.mph	0.001	100	1	0.951574893	0.225574105	485	Nz=1.686	1.681	1.53	1.686	1.686	HeartCockle_VaryRefractiveIndexOrientation_485-725by20nm_matrixspacing100nm_korganicmatrix0.001_12Sep2022.mph
HeartCockle_VaryRefractiveIndexOrientation_485-725by20nm_matrixspacing100nm_korganicmatrix0.001_12Sep2022.mph	0.001	100	1	0.949138578	0.208876111	505	Nz=1.686	1.681	1.53	1.686	1.686	HeartCockle_VaryRefractiveIndexOrientation_485-725by20nm_matrixspacing100nm_korganicmatrix0.001_12Sep2022.mph
HeartCockle_VaryRefractiveIndexOrientation_485-725by20nm_matrixspacing100nm_korganicmatrix0.001_12Sep2022.mph	0.001	100	1	0.969394537	0.393565515	525	Nz=1.686	1.681	1.53	1.686	1.686	HeartCockle_VaryRefractiveIndexOrientation_485-725by20nm_matrixspacing100nm_korganicmatrix0.001_12Sep2022.mph
HeartCockle_VaryRefractiveIndexOrientation_485-725by20nm_matrixspacing100nm_korganicmatrix0.001_12Sep2022.mph	0.001	100	1	0.964704665	0.340276031	545	Nz=1.686	1.681	1.53	1.686	1.686	HeartCockle_VaryRefractiveIndexOrientation_485-725by20nm_matrixspacing100nm_korganicmatrix0.001_12Sep2022.mph
HeartCockle_VaryRefractiveIndexOrientation_485-725by20nm_matrixspacing100nm_korganicmatrix0.001_12Sep2022.mph	0.001	100	1	0.956309781	0.26179294	565	Nz=1.686	1.681	1.53	1.686	1.686	HeartCockle_VaryRefractiveIndexOrientation_485-725by20nm_matrixspacing100nm_korganicmatrix0.001_12Sep2022.mph
HeartCockle_VaryRefractiveIndexOrientation_485-725by20nm_matrixspacing100nm_korganicmatrix0.001_12Sep2022.mph	0.001	100	1	0.957716615	0.273596575	585	Nz=1.686	1.681	1.53	1.686	1.686	HeartCockle_VaryRefractiveIndexOrientation_485-725by20nm_matrixspacing100nm_korganicmatrix0.001_12Sep2022.mph
HeartCockle_VaryRefractiveIndexOrientation_485-725by20nm_matrixspacing100nm_korganicmatrix0.001_12Sep2022.mph	0.001	100	1	0.962740138	0.320090184	605	Nz=1.686	1.681	1.53	1.686	1.686	HeartCockle_VaryRefractiveIndexOrientation_485-725by20nm_matrixspacing100nm_korganicmatrix0.001_12Sep2022.mph
HeartCockle_VaryRefractiveIndexOrientation_485-725by20nm_matrixspacing100nm_korganicmatrix0.001_12Sep2022.mph	0.001	100	1	0.969860085	0.399275428	625	Nz=1.686	1.681	1.53	1.686	1.686	HeartCockle_VaryRefractiveIndexOrientation_485-725by20nm_matrixspacing100nm_korganicmatrix0.001_12Sep2022.mph
HeartCockle_VaryRefractiveIndexOrientation_485-725by20nm_matrixspacing100nm_korganicmatrix0.001_12Sep2022.mph	0.001	100	1	0.968570531	0.383652066	645	Nz=1.686	1.681	1.53	1.686	1.686	HeartCockle_VaryRefractiveIndexOrientation_485-725by20nm_matrixspacing100nm_korganicmatrix0.001_12Sep2022.mph
HeartCockle_VaryRefractiveIndexOrientation_485-725by20nm_matrixspacing100nm_korganicmatrix0.001_12Sep2022.mph	0.001	100	1	0.956217728	0.261038	665	Nz=1.686	1.681	1.53	1.686	1.686	HeartCockle_VaryRefractiveIndexOrientation_485-725by20nm_matrixspacing100nm_korganicmatrix0.001_12Sep2022.mph
HeartCockle_VaryRefractiveIndexOrientation_485-725by20nm_matrixspacing100nm_korganicmatrix0.001_12Sep2022.mph	0.001	100	1	0.966361481	0.358251751	685	Nz=1.686	1.681	1.53	1.686	1.686	HeartCockle_VaryRefractiveIndexOrientation_485-725by20nm_matrixspacing100nm_korganicmatrix0.001_12Sep2022.mph
HeartCockle_VaryRefractiveIndexOrientation_485-725by20nm_matrixspacing100nm_korganicmatrix0.001_12Sep2022.mph	0.001	100	1	0.973352503	0.444738268	705	Nz=1.686	1.681	1.53	1.686	1.686	HeartCockle_VaryRefractiveIndexOrientation_485-725by20nm_matrixspacing100nm_korganicmatrix0.001_12Sep2022.mph
HeartCockle_VaryRefractiveIndexOrientation_485-725by20nm_matrixspacing100nm_korganicmatrix0.001_12Sep2022.mph	0.001	100	1	0.954459381	0.247015113	725	Nz=1.686	1.681	1.53	1.686	1.686	HeartCockle_VaryRefractiveIndexOrientation_485-725by20nm_matrixspacing100nm_korganicmatrix0.001_12Sep2022.mph
HeartCockle_VaryRefractiveIndexOrientation_485-725by20nm_matrixspacing100nm_korganicmatrix0.001_12Sep2022.mph	0.001	100	1	0.94178127	0.165387038	485	Nz=1.53	1.681	1.686	1.53	1.53	HeartCockle_VaryRefractiveIndexOrientation_485-725by20nm_matrixspacing100nm_korganicmatrix0.001_12Sep2022.mph
HeartCockle_VaryRefractiveIndexOrientation_485-725by20nm_matrixspacing100nm_korganicmatrix0.001_12Sep2022.mph	0.001	100	1	0.950694225	0.219394469	505	Nz=1.53	1.681	1.686	1.53	1.53	HeartCockle_VaryRefractiveIndexOrientation_485-725by20nm_matrixspacing100nm_korganicmatrix0.001_12Sep2022.mph
HeartCockle_VaryRefractiveIndexOrientation_485-725by20nm_matrixspacing100nm_korganicmatrix0.001_12Sep2022.mph	0.001	100	1	0.960840084	0.30167087	525	Nz=1.53	1.681	1.686	1.53	1.53	HeartCockle_VaryRefractiveIndexOrientation_485-725by20nm_matrixspacing100nm_korganicmatrix0.001_12Sep2022.mph
HeartCockle_VaryRefractiveIndexOrientation_485-725by20nm_matrixspacing100nm_korganicmatrix0.001_12Sep2022.mph	0.001	100	1	0.967385831	0.369821081	545	Nz=1.53	1.681	1.686	1.53	1.53	HeartCockle_VaryRefractiveIndexOrientation_485-725by20nm_matrixspacing100nm_korganicmatrix0.001_12Sep2022.mph
HeartCockle_VaryRefractiveIndexOrientation_485-725by20nm_matrixspacing100nm_korganicmatrix0.001_12Sep2022.mph	0.001	100	1	0.95136264	0.224069518	565	Nz=1.53	1.681	1.686	1.53	1.53	HeartCockle_VaryRefractiveIndexOrientation_485-725by20nm_matrixspacing100nm_korganicmatrix0.001_12Sep2022.mph
HeartCockle_VaryRefractiveIndexOrientation_485-725by20nm_matrixspacing100nm_korganicmatrix0.001_12Sep2022.mph	0.001	100	1	0.937900943	0.146119836	585	Nz=1.53	1.681	1.686	1.53	1.53	HeartCockle_VaryRefractiveIndexOrientation_485-725by20nm_matrixspacing100nm_korganicmatrix0.001_12Sep2022.mph
HeartCockle_VaryRefractiveIndexOrientation_485-725by20nm_matrixspacing100nm_korganicmatrix0.001_12Sep2022.mph	0.001	100	1	0.955834168	0.25791496	605	Nz=1.53	1.681	1.686	1.53	1.53	HeartCockle_VaryRefractiveIndexOrientation_485-725by20nm_matrixspacing100nm_korganicmatrix0.001_12Sep2022.mph
HeartCockle_VaryRefractiveIndexOrientation_485-725by20nm_matrixspacing100nm_korganicmatrix0.001_12Sep2022.mph	0.001	100	1	0.977864112	0.510922736	625	Nz=1.53	1.681	1.686	1.53	1.53	HeartCockle_VaryRefractiveIndexOrientation_485-725by20nm_matrixspacing100nm_korganicmatrix0.001_12Sep2022.mph
HeartCockle_VaryRefractiveIndexOrientation_485-725by20nm_matrixspacing100nm_korganicmatrix0.001_12Sep2022.mph	0.001	100	1	0.954742535	0.249223012	645	Nz=1.53	1.681	1.686	1.53	1.53	HeartCockle_VaryRefractiveIndexOrientation_485-725by20nm_matrixspacing100nm_korganicmatrix0.001_12Sep2022.mph
HeartCockle_VaryRefractiveIndexOrientation_485-725by20nm_matrixspacing100nm_korganicmatrix0.001_12Sep2022.mph	0.001	100	1	0.953144484	0.237007542	665	Nz=1.53	1.681	1.686	1.53	1.53	HeartCockle_VaryRefractiveIndexOrientation_485-725by20nm_matrixspacing100nm_korganicmatrix0.001_12Sep2022.mph
HeartCockle_VaryRefractiveIndexOrientation_485-725by20nm_matrixspacing100nm_korganicmatrix0.001_12Sep2022.mph	0.001	100	1	0.958947217	0.284342052	685	Nz=1.53	1.681	1.686	1.53	1.53	HeartCockle_VaryRefractiveIndexOrientation_485-725by20nm_matrixspacing100nm_korganicmatrix0.001_12Sep2022.mph
HeartCockle_VaryRefractiveIndexOrientation_485-725by20nm_matrixspacing100nm_korganicmatrix0.001_12Sep2022.mph	0.001	100	1	0.972067351	0.427455293	705	Nz=1.53	1.681	1.686	1.53	1.53	HeartCockle_VaryRefractiveIndexOrientation_485-725by20nm_matrixspacing100nm_korganicmatrix0.001_12Sep2022.mph
HeartCockle_VaryRefractiveIndexOrientation_485-725by20nm_matrixspacing100nm_korganicmatrix0.001_12Sep2022.mph	0.001	100	1	0.938482351	0.148861809	725	Nz=1.53	1.681	1.686	1.53	1.53	HeartCockle_VaryRefractiveIndexOrientation_485-725by20nm_matrixspacing100nm_korganicmatrix0.001_12Sep2022.mph
HeartCockle_VaryRefractiveIndexOrientation_485-725by20nm_matrixspacing100nm_korganicmatrix0.001_12Sep2022.mph	0.001	100	1	0.953290586	0.238099853	485	Nz=1.681	1.686	1.53	1.681	1.681	HeartCockle_VaryRefractiveIndexOrientation_485-725by20nm_matrixspacing100nm_korganicmatrix0.001_12Sep2022.mph
HeartCockle_VaryRefractiveIndexOrientation_485-725by20nm_matrixspacing100nm_korganicmatrix0.001_12Sep2022.mph	0.001	100	1	0.974223666	0.456835936	505	Nz=1.681	1.686	1.53	1.681	1.681	HeartCockle_VaryRefractiveIndexOrientation_485-725by20nm_matrixspacing100nm_korganicmatrix0.001_12Sep2022.mph
HeartCockle_VaryRefractiveIndexOrientation_485-725by20nm_matrixspacing100nm_korganicmatrix0.001_12Sep2022.mph	0.001	100	1	0.958769696	0.282767155	525	Nz=1.681	1.686	1.53	1.681	1.681	HeartCockle_VaryRefractiveIndexOrientation_485-725by20nm_matrixspacing100nm_korganicmatrix0.001_12Sep2022.mph
HeartCockle_VaryRefractiveIndexOrientation_485-725by20nm_matrixspacing100nm_korganicmatrix0.001_12Sep2022.mph	0.001	100	1	0.971729342	0.423018637	545	Nz=1.681	1.686	1.53	1.681	1.681	HeartCockle_VaryRefractiveIndexOrientation_485-725by20nm_matrixspacing100nm_korganicmatrix0.001_12Sep2022.mph
HeartCockle_VaryRefractiveIndexOrientation_485-725by20nm_matrixspacing100nm_korganicmatrix0.001_12Sep2022.mph	0.001	100	1	0.965144745	0.344963791	565	Nz=1.681	1.686	1.53	1.681	1.681	HeartCockle_VaryRefractiveIndexOrientation_485-725by20nm_matrixspacing100nm_korganicmatrix0.001_12Sep2022.mph
HeartCockle_VaryRefractiveIndexOrientation_485-725by20nm_matrixspacing100nm_korganicmatrix0.001_12Sep2022.mph	0.001	100	1	0.966109824	0.355463448	585	Nz=1.681	1.686	1.53	1.681	1.681	HeartCockle_VaryRefractiveIndexOrientation_485-725by20nm_matrixspacing100nm_korganicmatrix0.001_12Sep2022.mph
HeartCockle_VaryRefractiveIndexOrientation_485-725by20nm_matrixspacing100nm_korganicmatrix0.001_12Sep2022.mph	0.001	100	1	0.972439827	0.432396452	605	Nz=1.681	1.686	1.53	1.681	1.681	HeartCockle_VaryRefractiveIndexOrientation_485-725by20nm_matrixspacing100nm_korganicmatrix0.001_12Sep2022.mph
HeartCockle_VaryRefractiveIndexOrientation_485-725by20nm_matrixspacing100nm_korganicmatrix0.001_12Sep2022.mph	0.001	100	1	0.970618209	0.408745548	625	Nz=1.681	1.686	1.53	1.681	1.681	HeartCockle_VaryRefractiveIndexOrientation_485-725by20nm_matrixspacing100nm_korganicmatrix0.001_12Sep2022.mph
HeartCockle_VaryRefractiveIndexOrientation_485-725by20nm_matrixspacing100nm_korganicmatrix0.001_12Sep2022.mph	0.001	100	1	0.960342762	0.297021594	645	Nz=1.681	1.686	1.53	1.681	1.681	HeartCockle_VaryRefractiveIndexOrientation_485-725by20nm_matrixspacing100nm_korganicmatrix0.001_12Sep2022.mph
HeartCockle_VaryRefractiveIndexOrientation_485-725by20nm_matrixspacing100nm_korganicmatrix0.001_12Sep2022.mph	0.001	100	1	0.964521109	0.338339034	665	Nz=1.681	1.686	1.53	1.681	1.681	HeartCockle_VaryRefractiveIndexOrientation_485-725by20nm_matrixspacing100nm_korganicmatrix0.001_12Sep2022.mph
HeartCockle_VaryRefractiveIndexOrientation_485-725by20nm_matrixspacing100nm_korganicmatrix0.001_12Sep2022.mph	0.001	100	1	0.957704906	0.273496243	685	Nz=1.681	1.686	1.53	1.681	1.681	HeartCockle_VaryRefractiveIndexOrientation_485-725by20nm_matrixspacing100nm_korganicmatrix0.001_12Sep2022.mph
HeartCockle_VaryRefractiveIndexOrientation_485-725by20nm_matrixspacing100nm_korganicmatrix0.001_12Sep2022.mph	0.001	100	1	0.978388382	0.519204693	705	Nz=1.681	1.686	1.53	1.681	1.681	HeartCockle_VaryRefractiveIndexOrientation_485-725by20nm_matrixspacing100nm_korganicmatrix0.001_12Sep2022.mph
HeartCockle_VaryRefractiveIndexOrientation_485-725by20nm_matrixspacing100nm_korganicmatrix0.001_12Sep2022.mph	0.001	100	1	0.958541653	0.280756417	725	Nz=1.681	1.686	1.53	1.681	1.681	HeartCockle_VaryRefractiveIndexOrientation_485-725by20nm_matrixspacing100nm_korganicmatrix0.001_12Sep2022.mph
HeartCockle_VaryRefractiveIndexOrientation_485-725by20nm_matrixspacing100nm_korganicmatrix0.001_12Sep2022.mph	0.001	100	1	0.941771887	0.165337613	485	Nz=1.53	1.686	1.681	1.53	1.53	HeartCockle_VaryRefractiveIndexOrientation_485-725by20nm_matrixspacing100nm_korganicmatrix0.001_12Sep2022.mph
HeartCockle_VaryRefractiveIndexOrientation_485-725by20nm_matrixspacing100nm_korganicmatrix0.001_12Sep2022.mph	0.001	100	1	0.9504943	0.218014563	505	Nz=1.53	1.686	1.681	1.53	1.53	HeartCockle_VaryRefractiveIndexOrientation_485-725by20nm_matrixspacing100nm_korganicmatrix0.001_12Sep2022.mph
HeartCockle_VaryRefractiveIndexOrientation_485-725by20nm_matrixspacing100nm_korganicmatrix0.001_12Sep2022.mph	0.001	100	1	0.960873329	0.301984161	525	Nz=1.53	1.686	1.681	1.53	1.53	HeartCockle_VaryRefractiveIndexOrientation_485-725by20nm_matrixspacing100nm_korganicmatrix0.001_12Sep2022.mph
HeartCockle_VaryRefractiveIndexOrientation_485-725by20nm_matrixspacing100nm_korganicmatrix0.001_12Sep2022.mph	0.001	100	1	0.967372577	0.369669105	545	Nz=1.53	1.686	1.681	1.53	1.53	HeartCockle_VaryRefractiveIndexOrientation_485-725by20nm_matrixspacing100nm_korganicmatrix0.001_12Sep2022.mph
HeartCockle_VaryRefractiveIndexOrientation_485-725by20nm_matrixspacing100nm_korganicmatrix0.001_12Sep2022.mph	0.001	100	1	0.951359629	0.224048244	565	Nz=1.53	1.686	1.681	1.53	1.53	HeartCockle_VaryRefractiveIndexOrientation_485-725by20nm_matrixspacing100nm_korganicmatrix0.001_12Sep2022.mph
HeartCockle_VaryRefractiveIndexOrientation_485-725by20nm_matrixspacing100nm_korganicmatrix0.001_12Sep2022.mph	0.001	100	1	0.937940705	0.146305791	585	Nz=1.53	1.686	1.681	1.53	1.53	HeartCockle_VaryRefractiveIndexOrientation_485-725by20nm_matrixspacing100nm_korganicmatrix0.001_12Sep2022.mph
HeartCockle_VaryRefractiveIndexOrientation_485-725by20nm_matrixspacing100nm_korganicmatrix0.001_12Sep2022.mph	0.001	100	1	0.955828276	0.257867268	605	Nz=1.53	1.686	1.681	1.53	1.53	HeartCockle_VaryRefractiveIndexOrientation_485-725by20nm_matrixspacing100nm_korganicmatrix0.001_12Sep2022.mph
HeartCockle_VaryRefractiveIndexOrientation_485-725by20nm_matrixspacing100nm_korganicmatrix0.001_12Sep2022.mph	0.001	100	1	0.977869995	0.511014958	625	Nz=1.53	1.686	1.681	1.53	1.53	HeartCockle_VaryRefractiveIndexOrientation_485-725by20nm_matrixspacing100nm_korganicmatrix0.001_12Sep2022.mph
HeartCockle_VaryRefractiveIndexOrientation_485-725by20nm_matrixspacing100nm_korganicmatrix0.001_12Sep2022.mph	0.001	100	1	0.954739479	0.249199082	645	Nz=1.53	1.686	1.681	1.53	1.53	HeartCockle_VaryRefractiveIndexOrientation_485-725by20nm_matrixspacing100nm_korganicmatrix0.001_12Sep2022.mph
HeartCockle_VaryRefractiveIndexOrientation_485-725by20nm_matrixspacing100nm_korganicmatrix0.001_12Sep2022.mph	0.001	100	1	0.953144792	0.23700984	665	Nz=1.53	1.686	1.681	1.53	1.53	HeartCockle_VaryRefractiveIndexOrientation_485-725by20nm_matrixspacing100nm_korganicmatrix0.001_12Sep2022.mph
HeartCockle_VaryRefractiveIndexOrientation_485-725by20nm_matrixspacing100nm_korganicmatrix0.001_12Sep2022.mph	0.001	100	1	0.958947244	0.284342292	685	Nz=1.53	1.686	1.681	1.53	1.53	HeartCockle_VaryRefractiveIndexOrientation_485-725by20nm_matrixspacing100nm_korganicmatrix0.001_12Sep2022.mph
HeartCockle_VaryRefractiveIndexOrientation_485-725by20nm_matrixspacing100nm_korganicmatrix0.001_12Sep2022.mph	0.001	100	1	0.972069798	0.427487576	705	Nz=1.53	1.686	1.681	1.53	1.53	HeartCockle_VaryRefractiveIndexOrientation_485-725by20nm_matrixspacing100nm_korganicmatrix0.001_12Sep2022.mph
HeartCockle_VaryRefractiveIndexOrientation_485-725by20nm_matrixspacing100nm_korganicmatrix0.001_12Sep2022.mph	0.001	100	1	0.938484346	0.148871303	725	Nz=1.53	1.686	1.681	1.53	1.53	HeartCockle_VaryRefractiveIndexOrientation_485-725by20nm_matrixspacing100nm_korganicmatrix0.001_12Sep2022.mph
HeartCockle_VaryRefractiveIndexOrientation_485-725by20nm_size.975_28Aug2023	0.001	97.5	0.975	0.949521007	0.211415746	485	Nz=1.686	nx_ara=1.53	ny_ara=1.681	nz_ara=1.686	1.686
HeartCockle_VaryRefractiveIndexOrientation_485-725by20nm_size.975_28Aug2023	0.001	97.5	0.975	0.961785285	0.31070186	505	Nz=1.686	nx_ara=1.53	ny_ara=1.681	nz_ara=1.686	1.686
HeartCockle_VaryRefractiveIndexOrientation_485-725by20nm_size.975_28Aug2023	0.001	97.5	0.975	0.971691948	0.422530548	525	Nz=1.686	nx_ara=1.53	ny_ara=1.681	nz_ara=1.686	1.686
HeartCockle_VaryRefractiveIndexOrientation_485-725by20nm_size.975_28Aug2023	0.001	97.5	0.975	0.964732167	0.34056717	545	Nz=1.686	nx_ara=1.53	ny_ara=1.681	nz_ara=1.686	1.686
HeartCockle_VaryRefractiveIndexOrientation_485-725by20nm_size.975_28Aug2023	0.001	97.5	0.975	0.953017624	0.236063018	565	Nz=1.686	nx_ara=1.53	ny_ara=1.681	nz_ara=1.686	1.686
HeartCockle_VaryRefractiveIndexOrientation_485-725by20nm_size.975_28Aug2023	0.001	97.5	0.975	0.956532141	0.263625268	585	Nz=1.686	nx_ara=1.53	ny_ara=1.681	nz_ara=1.686	1.686
HeartCockle_VaryRefractiveIndexOrientation_485-725by20nm_size.975_28Aug2023	0.001	97.5	0.975	0.961824094	0.311078189	605	Nz=1.686	nx_ara=1.53	ny_ara=1.681	nz_ara=1.686	1.686
HeartCockle_VaryRefractiveIndexOrientation_485-725by20nm_size.975_28Aug2023	0.001	97.5	0.975	0.968335848	0.380873093	625	Nz=1.686	nx_ara=1.53	ny_ara=1.681	nz_ara=1.686	1.686
HeartCockle_VaryRefractiveIndexOrientation_485-725by20nm_size.975_28Aug2023	0.001	97.5	0.975	0.967734443	0.373840156	645	Nz=1.686	nx_ara=1.53	ny_ara=1.681	nz_ara=1.686	1.686
HeartCockle_VaryRefractiveIndexOrientation_485-725by20nm_size.975_28Aug2023	0.001	97.5	0.975	0.955740783	0.257160082	665	Nz=1.686	nx_ara=1.53	ny_ara=1.681	nz_ara=1.686	1.686
HeartCockle_VaryRefractiveIndexOrientation_485-725by20nm_size.975_28Aug2023	0.001	97.5	0.975	0.965384104	0.347539605	685	Nz=1.686	nx_ara=1.53	ny_ara=1.681	nz_ara=1.686	1.686
HeartCockle_VaryRefractiveIndexOrientation_485-725by20nm_size.975_28Aug2023	0.001	97.5	0.975	0.97139708	0.418700821	705	Nz=1.686	nx_ara=1.53	ny_ara=1.681	nz_ara=1.686	1.686
HeartCockle_VaryRefractiveIndexOrientation_485-725by20nm_size.975_28Aug2023	0.001	97.5	0.975	0.953396487	0.238894651	725	Nz=1.686	nx_ara=1.53	ny_ara=1.681	nz_ara=1.686	1.686
HeartCockle_VaryRefractiveIndexOrientation_485-725by20nm_size.975_28Aug2023	0.001	97.5	0.975	0.950253893	0.216366354	485	Nz=1.681	nx_ara=1.53	ny_ara=1.686	nz_ara=1.681	1.681
HeartCockle_VaryRefractiveIndexOrientation_485-725by20nm_size.975_28Aug2023	0.001	97.5	0.975	0.970402407	0.40602797	505	Nz=1.681	nx_ara=1.53	ny_ara=1.686	nz_ara=1.681	1.681
HeartCockle_VaryRefractiveIndexOrientation_485-725by20nm_size.975_28Aug2023	0.001	97.5	0.975	0.958117641	0.277054424	525	Nz=1.681	nx_ara=1.53	ny_ara=1.686	nz_ara=1.681	1.681
HeartCockle_VaryRefractiveIndexOrientation_485-725by20nm_size.975_28Aug2023	0.001	97.5	0.975	0.971817849	0.424176042	545	Nz=1.681	nx_ara=1.53	ny_ara=1.686	nz_ara=1.681	1.681
HeartCockle_VaryRefractiveIndexOrientation_485-725by20nm_size.975_28Aug2023	0.001	97.5	0.975	0.954481286	0.247185241	565	Nz=1.681	nx_ara=1.53	ny_ara=1.686	nz_ara=1.681	1.681
HeartCockle_VaryRefractiveIndexOrientation_485-725by20nm_size.975_28Aug2023	0.001	97.5	0.975	0.963775882	0.330583839	585	Nz=1.681	nx_ara=1.53	ny_ara=1.686	nz_ara=1.681	1.681
HeartCockle_VaryRefractiveIndexOrientation_485-725by20nm_size.975_28Aug2023	0.001	97.5	0.975	0.970933269	0.412744675	605	Nz=1.681	nx_ara=1.53	ny_ara=1.686	nz_ara=1.681	1.681
HeartCockle_VaryRefractiveIndexOrientation_485-725by20nm_size.975_28Aug2023	0.001	97.5	0.975	0.969964412	0.400565934	625	Nz=1.681	nx_ara=1.53	ny_ara=1.686	nz_ara=1.681	1.681
HeartCockle_VaryRefractiveIndexOrientation_485-725by20nm_size.975_28Aug2023	0.001	97.5	0.975	0.958395435	0.279474436	645	Nz=1.681	nx_ara=1.53	ny_ara=1.686	nz_ara=1.681	1.681
HeartCockle_VaryRefractiveIndexOrientation_485-725by20nm_size.975_28Aug2023	0.001	97.5	0.975	0.963911466	0.331981888	665	Nz=1.681	nx_ara=1.53	ny_ara=1.686	nz_ara=1.681	1.681
HeartCockle_VaryRefractiveIndexOrientation_485-725by20nm_size.975_28Aug2023	0.001	97.5	0.975	0.957285799	0.269928345	685	Nz=1.681	nx_ara=1.53	ny_ara=1.686	nz_ara=1.681	1.681
HeartCockle_VaryRefractiveIndexOrientation_485-725by20nm_size.975_28Aug2023	0.001	97.5	0.975	0.97732055	0.50247091	705	Nz=1.681	nx_ara=1.53	ny_ara=1.686	nz_ara=1.681	1.681
HeartCockle_VaryRefractiveIndexOrientation_485-725by20nm_size.975_28Aug2023	0.001	97.5	0.975	0.955254981	0.253267418	725	Nz=1.681	nx_ara=1.53	ny_ara=1.686	nz_ara=1.681	1.681
HeartCockle_VaryRefractiveIndexOrientation_485-725by20nm_size.975_28Aug2023	0.001	97.5	0.975	0.949510563	0.211345994	485	Nz=1.686	nx_ara=1.681	ny_ara=1.53	nz_ara=1.686	1.686
HeartCockle_VaryRefractiveIndexOrientation_485-725by20nm_size.975_28Aug2023	0.001	97.5	0.975	0.961794709	0.310793205	505	Nz=1.686	nx_ara=1.681	ny_ara=1.53	nz_ara=1.686	1.686
HeartCockle_VaryRefractiveIndexOrientation_485-725by20nm_size.975_28Aug2023	0.001	97.5	0.975	0.971701901	0.422660416	525	Nz=1.686	nx_ara=1.681	ny_ara=1.53	nz_ara=1.686	1.686
HeartCockle_VaryRefractiveIndexOrientation_485-725by20nm_size.975_28Aug2023	0.001	97.5	0.975	0.964744159	0.340694199	545	Nz=1.686	nx_ara=1.681	ny_ara=1.53	nz_ara=1.686	1.686
HeartCockle_VaryRefractiveIndexOrientation_485-725by20nm_size.975_28Aug2023	0.001	97.5	0.975	0.953028012	0.23614023	565	Nz=1.686	nx_ara=1.681	ny_ara=1.53	nz_ara=1.686	1.686
HeartCockle_VaryRefractiveIndexOrientation_485-725by20nm_size.975_28Aug2023	0.001	97.5	0.975	0.956541452	0.263702256	585	Nz=1.686	nx_ara=1.681	ny_ara=1.53	nz_ara=1.686	1.686
HeartCockle_VaryRefractiveIndexOrientation_485-725by20nm_size.975_28Aug2023	0.001	97.5	0.975	0.961817682	0.311015978	605	Nz=1.686	nx_ara=1.681	ny_ara=1.53	nz_ara=1.686	1.686
HeartCockle_VaryRefractiveIndexOrientation_485-725by20nm_size.975_28Aug2023	0.001	97.5	0.975	0.968337809	0.380896229	625	Nz=1.686	nx_ara=1.681	ny_ara=1.53	nz_ara=1.686	1.686
HeartCockle_VaryRefractiveIndexOrientation_485-725by20nm_size.975_28Aug2023	0.001	97.5	0.975	0.967729544	0.373783394	645	Nz=1.686	nx_ara=1.681	ny_ara=1.53	nz_ara=1.686	1.686
HeartCockle_VaryRefractiveIndexOrientation_485-725by20nm_size.975_28Aug2023	0.001	97.5	0.975	0.955739424	0.257149114	665	Nz=1.686	nx_ara=1.681	ny_ara=1.53	nz_ara=1.686	1.686
HeartCockle_VaryRefractiveIndexOrientation_485-725by20nm_size.975_28Aug2023	0.001	97.5	0.975	0.965382455	0.347521795	685	Nz=1.686	nx_ara=1.681	ny_ara=1.53	nz_ara=1.686	1.686
HeartCockle_VaryRefractiveIndexOrientation_485-725by20nm_size.975_28Aug2023	0.001	97.5	0.975	0.971398744	0.418722342	705	Nz=1.686	nx_ara=1.681	ny_ara=1.53	nz_ara=1.686	1.686
HeartCockle_VaryRefractiveIndexOrientation_485-725by20nm_size.975_28Aug2023	0.001	97.5	0.975	0.953399151	0.238914671	725	Nz=1.686	nx_ara=1.681	ny_ara=1.53	nz_ara=1.686	1.686
HeartCockle_VaryRefractiveIndexOrientation_485-725by20nm_size.975_28Aug2023	0.001	97.5	0.975	0.938769406	0.15023386	485	Nz=1.53	nx_ara=1.681	ny_ara=1.686	nz_ara=1.53	1.53
HeartCockle_VaryRefractiveIndexOrientation_485-725by20nm_size.975_28Aug2023	0.001	97.5	0.975	0.952384938	0.231406501	505	Nz=1.53	nx_ara=1.681	ny_ara=1.686	nz_ara=1.53	1.53
HeartCockle_VaryRefractiveIndexOrientation_485-725by20nm_size.975_28Aug2023	0.001	97.5	0.975	0.96273584	0.320047317	525	Nz=1.53	nx_ara=1.681	ny_ara=1.686	nz_ara=1.53	1.53
HeartCockle_VaryRefractiveIndexOrientation_485-725by20nm_size.975_28Aug2023	0.001	97.5	0.975	0.966383475	0.358496447	545	Nz=1.53	nx_ara=1.681	ny_ara=1.686	nz_ara=1.53	1.53
HeartCockle_VaryRefractiveIndexOrientation_485-725by20nm_size.975_28Aug2023	0.001	97.5	0.975	0.939145996	0.152052421	565	Nz=1.53	nx_ara=1.681	ny_ara=1.686	nz_ara=1.53	1.53
HeartCockle_VaryRefractiveIndexOrientation_485-725by20nm_size.975_28Aug2023	0.001	97.5	0.975	0.942113918	0.167148544	585	Nz=1.53	nx_ara=1.681	ny_ara=1.686	nz_ara=1.53	1.53
HeartCockle_VaryRefractiveIndexOrientation_485-725by20nm_size.975_28Aug2023	0.001	97.5	0.975	0.953424753	0.239107217	605	Nz=1.53	nx_ara=1.681	ny_ara=1.686	nz_ara=1.53	1.53
HeartCockle_VaryRefractiveIndexOrientation_485-725by20nm_size.975_28Aug2023	0.001	97.5	0.975	0.976185405	0.4852542	625	Nz=1.53	nx_ara=1.681	ny_ara=1.686	nz_ara=1.53	1.53
HeartCockle_VaryRefractiveIndexOrientation_485-725by20nm_size.975_28Aug2023	0.001	97.5	0.975	0.954586734	0.248005799	645	Nz=1.53	nx_ara=1.681	ny_ara=1.686	nz_ara=1.53	1.53
HeartCockle_VaryRefractiveIndexOrientation_485-725by20nm_size.975_28Aug2023	0.001	97.5	0.975	0.953650261	0.240809688	665	Nz=1.53	nx_ara=1.681	ny_ara=1.686	nz_ara=1.53	1.53
HeartCockle_VaryRefractiveIndexOrientation_485-725by20nm_size.975_28Aug2023	0.001	97.5	0.975	0.959403526	0.288429252	685	Nz=1.53	nx_ara=1.681	ny_ara=1.686	nz_ara=1.53	1.53
HeartCockle_VaryRefractiveIndexOrientation_485-725by20nm_size.975_28Aug2023	0.001	97.5	0.975	0.968736225	0.385625907	705	Nz=1.53	nx_ara=1.681	ny_ara=1.686	nz_ara=1.53	1.53
HeartCockle_VaryRefractiveIndexOrientation_485-725by20nm_size.975_28Aug2023	0.001	97.5	0.975	0.936426642	0.139383972	725	Nz=1.53	nx_ara=1.681	ny_ara=1.686	nz_ara=1.53	1.53
HeartCockle_VaryRefractiveIndexOrientation_485-725by20nm_size.975_28Aug2023	0.001	97.5	0.975	0.950253198	0.216361608	485	Nz=1.681	nx_ara=1.686	ny_ara=1.53	nz_ara=1.681	1.681
HeartCockle_VaryRefractiveIndexOrientation_485-725by20nm_size.975_28Aug2023	0.001	97.5	0.975	0.970409159	0.406112737	505	Nz=1.681	nx_ara=1.686	ny_ara=1.53	nz_ara=1.681	1.681
HeartCockle_VaryRefractiveIndexOrientation_485-725by20nm_size.975_28Aug2023	0.001	97.5	0.975	0.958162058	0.277440002	525	Nz=1.681	nx_ara=1.686	ny_ara=1.53	nz_ara=1.681	1.681
HeartCockle_VaryRefractiveIndexOrientation_485-725by20nm_size.975_28Aug2023	0.001	97.5	0.975	0.971822138	0.424232207	545	Nz=1.681	nx_ara=1.686	ny_ara=1.53	nz_ara=1.681	1.681
HeartCockle_VaryRefractiveIndexOrientation_485-725by20nm_size.975_28Aug2023	0.001	97.5	0.975	0.954439078	0.246857528	565	Nz=1.681	nx_ara=1.686	ny_ara=1.53	nz_ara=1.681	1.681
HeartCockle_VaryRefractiveIndexOrientation_485-725by20nm_size.975_28Aug2023	0.001	97.5	0.975	0.963781363	0.330640247	585	Nz=1.681	nx_ara=1.686	ny_ara=1.53	nz_ara=1.681	1.681
HeartCockle_VaryRefractiveIndexOrientation_485-725by20nm_size.975_28Aug2023	0.001	97.5	0.975	0.970928246	0.412680611	605	Nz=1.681	nx_ara=1.686	ny_ara=1.53	nz_ara=1.681	1.681
HeartCockle_VaryRefractiveIndexOrientation_485-725by20nm_size.975_28Aug2023	0.001	97.5	0.975	0.969965454	0.400578846	625	Nz=1.681	nx_ara=1.686	ny_ara=1.53	nz_ara=1.681	1.681
HeartCockle_VaryRefractiveIndexOrientation_485-725by20nm_size.975_28Aug2023	0.001	97.5	0.975	0.958387665	0.279406475	645	Nz=1.681	nx_ara=1.686	ny_ara=1.53	nz_ara=1.681	1.681
HeartCockle_VaryRefractiveIndexOrientation_485-725by20nm_size.975_28Aug2023	0.001	97.5	0.975	0.963910717	0.331974146	665	Nz=1.681	nx_ara=1.686	ny_ara=1.53	nz_ara=1.681	1.681
HeartCockle_VaryRefractiveIndexOrientation_485-725by20nm_size.975_28Aug2023	0.001	97.5	0.975	0.957286511	0.269934368	685	Nz=1.681	nx_ara=1.686	ny_ara=1.53	nz_ara=1.681	1.681
HeartCockle_VaryRefractiveIndexOrientation_485-725by20nm_size.975_28Aug2023	0.001	97.5	0.975	0.977322487	0.502500784	705	Nz=1.681	nx_ara=1.686	ny_ara=1.53	nz_ara=1.681	1.681
HeartCockle_VaryRefractiveIndexOrientation_485-725by20nm_size.975_28Aug2023	0.001	97.5	0.975	0.955253806	0.253258074	725	Nz=1.681	nx_ara=1.686	ny_ara=1.53	nz_ara=1.681	1.681
HeartCockle_VaryRefractiveIndexOrientation_485-725by20nm_size.975_28Aug2023	0.001	97.5	0.975	0.938754626	0.15016292	485	Nz=1.53	nx_ara=1.686	ny_ara=1.681	nz_ara=1.53	1.53
HeartCockle_VaryRefractiveIndexOrientation_485-725by20nm_size.975_28Aug2023	0.001	97.5	0.975	0.952378266	0.231357868	505	Nz=1.53	nx_ara=1.686	ny_ara=1.681	nz_ara=1.53	1.53
HeartCockle_VaryRefractiveIndexOrientation_485-725by20nm_size.975_28Aug2023	0.001	97.5	0.975	0.962775194	0.320440028	525	Nz=1.53	nx_ara=1.686	ny_ara=1.681	nz_ara=1.53	1.53
HeartCockle_VaryRefractiveIndexOrientation_485-725by20nm_size.975_28Aug2023	0.001	97.5	0.975	0.966381147	0.358470537	545	Nz=1.53	nx_ara=1.686	ny_ara=1.681	nz_ara=1.53	1.53
HeartCockle_VaryRefractiveIndexOrientation_485-725by20nm_size.975_28Aug2023	0.001	97.5	0.975	0.939160448	0.152122633	565	Nz=1.53	nx_ara=1.686	ny_ara=1.681	nz_ara=1.53	1.53
HeartCockle_VaryRefractiveIndexOrientation_485-725by20nm_size.975_28Aug2023	0.001	97.5	0.975	0.942112147	0.167139117	585	Nz=1.53	nx_ara=1.686	ny_ara=1.681	nz_ara=1.53	1.53
HeartCockle_VaryRefractiveIndexOrientation_485-725by20nm_size.975_28Aug2023	0.001	97.5	0.975	0.953425333	0.239111586	605	Nz=1.53	nx_ara=1.686	ny_ara=1.681	nz_ara=1.53	1.53
HeartCockle_VaryRefractiveIndexOrientation_485-725by20nm_size.975_28Aug2023	0.001	97.5	0.975	0.976189519	0.48531556	625	Nz=1.53	nx_ara=1.686	ny_ara=1.681	nz_ara=1.53	1.53
HeartCockle_VaryRefractiveIndexOrientation_485-725by20nm_size.975_28Aug2023	0.001	97.5	0.975	0.954586659	0.248005214	645	Nz=1.53	nx_ara=1.686	ny_ara=1.681	nz_ara=1.53	1.53
HeartCockle_VaryRefractiveIndexOrientation_485-725by20nm_size.975_28Aug2023	0.001	97.5	0.975	0.953650477	0.240811323	665	Nz=1.53	nx_ara=1.686	ny_ara=1.681	nz_ara=1.53	1.53
HeartCockle_VaryRefractiveIndexOrientation_485-725by20nm_size.975_28Aug2023	0.001	97.5	0.975	0.959404656	0.288439442	685	Nz=1.53	nx_ara=1.686	ny_ara=1.681	nz_ara=1.53	1.53
HeartCockle_VaryRefractiveIndexOrientation_485-725by20nm_size.975_28Aug2023	0.001	97.5	0.975	0.96873663	0.385630742	705	Nz=1.53	nx_ara=1.686	ny_ara=1.681	nz_ara=1.53	1.53
HeartCockle_VaryRefractiveIndexOrientation_485-725by20nm_size.975_28Aug2023	0.001	97.5	0.975	0.936427843	0.139389335	725	Nz=1.53	nx_ara=1.686	ny_ara=1.681	nz_ara=1.53	1.53
HeartCockle_VaryRefractiveIndexOrientation_485-725by20nm_1.025by1.025by10microns_28Aug2023	0.001	102.5	1.025	0.951240978	0.223211477	485	Nz=1.686	1.53	1.681	1.686	1.686
HeartCockle_VaryRefractiveIndexOrientation_485-725by20nm_1.025by1.025by10microns_28Aug2023	0.001	102.5	1.025	0.965200703	0.345564314	505	Nz=1.686	1.53	1.681	1.686	1.686
HeartCockle_VaryRefractiveIndexOrientation_485-725by20nm_1.025by1.025by10microns_28Aug2023	0.001	102.5	1.025	0.967982899	0.376730297	525	Nz=1.686	1.53	1.681	1.686	1.686
HeartCockle_VaryRefractiveIndexOrientation_485-725by20nm_1.025by1.025by10microns_28Aug2023	0.001	102.5	1.025	0.963357287	0.326303405	545	Nz=1.686	1.53	1.681	1.686	1.686
HeartCockle_VaryRefractiveIndexOrientation_485-725by20nm_1.025by1.025by10microns_28Aug2023	0.001	102.5	1.025	0.956096065	0.260043453	565	Nz=1.686	1.53	1.681	1.686	1.686
HeartCockle_VaryRefractiveIndexOrientation_485-725by20nm_1.025by1.025by10microns_28Aug2023	0.001	102.5	1.025	0.953921746	0.24287481	585	Nz=1.686	1.53	1.681	1.686	1.686
HeartCockle_VaryRefractiveIndexOrientation_485-725by20nm_1.025by1.025by10microns_28Aug2023	0.001	102.5	1.025	0.963389088	0.326626705	605	Nz=1.686	1.53	1.681	1.686	1.686
HeartCockle_VaryRefractiveIndexOrientation_485-725by20nm_1.025by1.025by10microns_28Aug2023	0.001	102.5	1.025	0.970187025	0.403333098	625	Nz=1.686	1.53	1.681	1.686	1.686
HeartCockle_VaryRefractiveIndexOrientation_485-725by20nm_1.025by1.025by10microns_28Aug2023	0.001	102.5	1.025	0.967373673	0.369681665	645	Nz=1.686	1.53	1.681	1.686	1.686
HeartCockle_VaryRefractiveIndexOrientation_485-725by20nm_1.025by1.025by10microns_28Aug2023	0.001	102.5	1.025	0.95927803	0.287299547	665	Nz=1.686	1.53	1.681	1.686	1.686
HeartCockle_VaryRefractiveIndexOrientation_485-725by20nm_1.025by1.025by10microns_28Aug2023	0.001	102.5	1.025	0.965698112	0.350946948	685	Nz=1.686	1.53	1.681	1.686	1.686
HeartCockle_VaryRefractiveIndexOrientation_485-725by20nm_1.025by1.025by10microns_28Aug2023	0.001	102.5	1.025	0.974367638	0.458865639	705	Nz=1.686	1.53	1.681	1.686	1.686
HeartCockle_VaryRefractiveIndexOrientation_485-725by20nm_1.025by1.025by10microns_28Aug2023	0.001	102.5	1.025	0.956964498	0.26722359	725	Nz=1.686	1.53	1.681	1.686	1.686
HeartCockle_VaryRefractiveIndexOrientation_485-725by20nm_1.025by1.025by10microns_28Aug2023	0.001	102.5	1.025	0.953914118	0.242816555	485	Nz=1.681	1.53	1.686	1.681	1.681
HeartCockle_VaryRefractiveIndexOrientation_485-725by20nm_1.025by1.025by10microns_28Aug2023	0.001	102.5	1.025	0.974137334	0.45562301	505	Nz=1.681	1.53	1.686	1.681	1.681
HeartCockle_VaryRefractiveIndexOrientation_485-725by20nm_1.025by1.025by10microns_28Aug2023	0.001	102.5	1.025	0.95788397	0.275034496	525	Nz=1.681	1.53	1.686	1.681	1.681
HeartCockle_VaryRefractiveIndexOrientation_485-725by20nm_1.025by1.025by10microns_28Aug2023	0.001	102.5	1.025	0.972375279	0.431536236	545	Nz=1.681	1.53	1.686	1.681	1.681
HeartCockle_VaryRefractiveIndexOrientation_485-725by20nm_1.025by1.025by10microns_28Aug2023	0.001	102.5	1.025	0.966095625	0.355306756	565	Nz=1.681	1.53	1.686	1.681	1.681
HeartCockle_VaryRefractiveIndexOrientation_485-725by20nm_1.025by1.025by10microns_28Aug2023	0.001	102.5	1.025	0.969152984	0.390634066	585	Nz=1.681	1.53	1.686	1.681	1.681
HeartCockle_VaryRefractiveIndexOrientation_485-725by20nm_1.025by1.025by10microns_28Aug2023	0.001	102.5	1.025	0.974725676	0.463951074	605	Nz=1.681	1.53	1.686	1.681	1.681
HeartCockle_VaryRefractiveIndexOrientation_485-725by20nm_1.025by1.025by10microns_28Aug2023	0.001	102.5	1.025	0.969238453	0.39166888	625	Nz=1.681	1.53	1.686	1.681	1.681
HeartCockle_VaryRefractiveIndexOrientation_485-725by20nm_1.025by1.025by10microns_28Aug2023	0.001	102.5	1.025	0.959264516	0.287178151	645	Nz=1.681	1.53	1.686	1.681	1.681
HeartCockle_VaryRefractiveIndexOrientation_485-725by20nm_1.025by1.025by10microns_28Aug2023	0.001	102.5	1.025	0.967907732	0.375853648	665	Nz=1.681	1.53	1.686	1.681	1.681
HeartCockle_VaryRefractiveIndexOrientation_485-725by20nm_1.025by1.025by10microns_28Aug2023	0.001	102.5	1.025	0.957105621	0.268408341	685	Nz=1.681	1.53	1.686	1.681	1.681
HeartCockle_VaryRefractiveIndexOrientation_485-725by20nm_1.025by1.025by10microns_28Aug2023	0.001	102.5	1.025	0.978603338	0.522637763	705	Nz=1.681	1.53	1.686	1.681	1.681
HeartCockle_VaryRefractiveIndexOrientation_485-725by20nm_1.025by1.025by10microns_28Aug2023	0.001	102.5	1.025	0.960984018	0.303029534	725	Nz=1.681	1.53	1.686	1.681	1.681
HeartCockle_VaryRefractiveIndexOrientation_485-725by20nm_1.025by1.025by10microns_28Aug2023	0.001	102.5	1.025	0.951268149	0.223402829	485	Nz=1.686	1.681	1.53	1.686	1.686
HeartCockle_VaryRefractiveIndexOrientation_485-725by20nm_1.025by1.025by10microns_28Aug2023	0.001	102.5	1.025	0.965212356	0.345689493	505	Nz=1.686	1.681	1.53	1.686	1.686
HeartCockle_VaryRefractiveIndexOrientation_485-725by20nm_1.025by1.025by10microns_28Aug2023	0.001	102.5	1.025	0.967996821	0.376892881	525	Nz=1.686	1.681	1.53	1.686	1.686
HeartCockle_VaryRefractiveIndexOrientation_485-725by20nm_1.025by1.025by10microns_28Aug2023	0.001	102.5	1.025	0.963332155	0.326048122	545	Nz=1.686	1.681	1.53	1.686	1.686
HeartCockle_VaryRefractiveIndexOrientation_485-725by20nm_1.025by1.025by10microns_28Aug2023	0.001	102.5	1.025	0.956118086	0.260223193	565	Nz=1.686	1.681	1.53	1.686	1.686
HeartCockle_VaryRefractiveIndexOrientation_485-725by20nm_1.025by1.025by10microns_28Aug2023	0.001	102.5	1.025	0.953942226	0.243031289	585	Nz=1.686	1.681	1.53	1.686	1.686
HeartCockle_VaryRefractiveIndexOrientation_485-725by20nm_1.025by1.025by10microns_28Aug2023	0.001	102.5	1.025	0.963371743	0.326450334	605	Nz=1.686	1.681	1.53	1.686	1.686
HeartCockle_VaryRefractiveIndexOrientation_485-725by20nm_1.025by1.025by10microns_28Aug2023	0.001	102.5	1.025	0.970184894	0.403306529	625	Nz=1.686	1.681	1.53	1.686	1.686
HeartCockle_VaryRefractiveIndexOrientation_485-725by20nm_1.025by1.025by10microns_28Aug2023	0.001	102.5	1.025	0.967372117	0.369663827	645	Nz=1.686	1.681	1.53	1.686	1.686
HeartCockle_VaryRefractiveIndexOrientation_485-725by20nm_1.025by1.025by10microns_28Aug2023	0.001	102.5	1.025	0.959276497	0.287285779	665	Nz=1.686	1.681	1.53	1.686	1.686
HeartCockle_VaryRefractiveIndexOrientation_485-725by20nm_1.025by1.025by10microns_28Aug2023	0.001	102.5	1.025	0.96569885	0.350954999	685	Nz=1.686	1.681	1.53	1.686	1.686
HeartCockle_VaryRefractiveIndexOrientation_485-725by20nm_1.025by1.025by10microns_28Aug2023	0.001	102.5	1.025	0.974368327	0.458875364	705	Nz=1.686	1.681	1.53	1.686	1.686
HeartCockle_VaryRefractiveIndexOrientation_485-725by20nm_1.025by1.025by10microns_28Aug2023	0.001	102.5	1.025	0.956964958	0.267227441	725	Nz=1.686	1.681	1.53	1.686	1.686
HeartCockle_VaryRefractiveIndexOrientation_485-725by20nm_1.025by1.025by10microns_28Aug2023	0.001	102.5	1.025	0.934589599	0.131409966	485	Nz=1.53	1.681	1.686	1.53	1.53
HeartCockle_VaryRefractiveIndexOrientation_485-725by20nm_1.025by1.025by10microns_28Aug2023	0.001	102.5	1.025	0.952177952	0.229902466	505	Nz=1.53	1.681	1.686	1.53	1.53
HeartCockle_VaryRefractiveIndexOrientation_485-725by20nm_1.025by1.025by10microns_28Aug2023	0.001	102.5	1.025	0.956066371	0.259801276	525	Nz=1.53	1.681	1.686	1.53	1.53
HeartCockle_VaryRefractiveIndexOrientation_485-725by20nm_1.025by1.025by10microns_28Aug2023	0.001	102.5	1.025	0.968089227	0.377973737	545	Nz=1.53	1.681	1.686	1.53	1.53
HeartCockle_VaryRefractiveIndexOrientation_485-725by20nm_1.025by1.025by10microns_28Aug2023	0.001	102.5	1.025	0.93638114	0.139180929	565	Nz=1.53	1.681	1.686	1.53	1.53
HeartCockle_VaryRefractiveIndexOrientation_485-725by20nm_1.025by1.025by10microns_28Aug2023	0.001	102.5	1.025	0.950715487	0.219541715	585	Nz=1.53	1.681	1.686	1.53	1.53
HeartCockle_VaryRefractiveIndexOrientation_485-725by20nm_1.025by1.025by10microns_28Aug2023	0.001	102.5	1.025	0.959663939	0.290787193	605	Nz=1.53	1.681	1.686	1.53	1.53
HeartCockle_VaryRefractiveIndexOrientation_485-725by20nm_1.025by1.025by10microns_28Aug2023	0.001	102.5	1.025	0.977518819	0.505538004	625	Nz=1.53	1.681	1.686	1.53	1.53
HeartCockle_VaryRefractiveIndexOrientation_485-725by20nm_1.025by1.025by10microns_28Aug2023	0.001	102.5	1.025	0.951885826	0.227795849	645	Nz=1.53	1.681	1.686	1.53	1.53
HeartCockle_VaryRefractiveIndexOrientation_485-725by20nm_1.025by1.025by10microns_28Aug2023	0.001	102.5	1.025	0.959405132	0.288443737	665	Nz=1.53	1.681	1.686	1.53	1.53
HeartCockle_VaryRefractiveIndexOrientation_485-725by20nm_1.025by1.025by10microns_28Aug2023	0.001	102.5	1.025	0.955931216	0.25870172	685	Nz=1.53	1.681	1.686	1.53	1.53
HeartCockle_VaryRefractiveIndexOrientation_485-725by20nm_1.025by1.025by10microns_28Aug2023	0.001	102.5	1.025	0.97250106	0.433214019	705	Nz=1.53	1.681	1.686	1.53	1.53
HeartCockle_VaryRefractiveIndexOrientation_485-725by20nm_1.025by1.025by10microns_28Aug2023	0.001	102.5	1.025	0.942711782	0.170360161	725	Nz=1.53	1.681	1.686	1.53	1.53
HeartCockle_VaryRefractiveIndexOrientation_485-725by20nm_1.025by1.025by10microns_28Aug2023	0.001	102.5	1.025	0.95393609	0.242984402	485	Nz=1.681	1.686	1.53	1.681	1.681
HeartCockle_VaryRefractiveIndexOrientation_485-725by20nm_1.025by1.025by10microns_28Aug2023	0.001	102.5	1.025	0.974137993	0.455632244	505	Nz=1.681	1.686	1.53	1.681	1.681
HeartCockle_VaryRefractiveIndexOrientation_485-725by20nm_1.025by1.025by10microns_28Aug2023	0.001	102.5	1.025	0.957884838	0.275041972	525	Nz=1.681	1.686	1.53	1.681	1.681
HeartCockle_VaryRefractiveIndexOrientation_485-725by20nm_1.025by1.025by10microns_28Aug2023	0.001	102.5	1.025	0.97236884	0.431450515	545	Nz=1.681	1.686	1.53	1.681	1.681
HeartCockle_VaryRefractiveIndexOrientation_485-725by20nm_1.025by1.025by10microns_28Aug2023	0.001	102.5	1.025	0.966093402	0.35528223	565	Nz=1.681	1.686	1.53	1.681	1.681
HeartCockle_VaryRefractiveIndexOrientation_485-725by20nm_1.025by1.025by10microns_28Aug2023	0.001	102.5	1.025	0.969159451	0.390712277	585	Nz=1.681	1.686	1.53	1.681	1.681
HeartCockle_VaryRefractiveIndexOrientation_485-725by20nm_1.025by1.025by10microns_28Aug2023	0.001	102.5	1.025	0.974726139	0.463957689	605	Nz=1.681	1.686	1.53	1.681	1.681
HeartCockle_VaryRefractiveIndexOrientation_485-725by20nm_1.025by1.025by10microns_28Aug2023	0.001	102.5	1.025	0.969234632	0.391622572	625	Nz=1.681	1.686	1.53	1.681	1.681
HeartCockle_VaryRefractiveIndexOrientation_485-725by20nm_1.025by1.025by10microns_28Aug2023	0.001	102.5	1.025	0.959263483	0.287168878	645	Nz=1.681	1.686	1.53	1.681	1.681
HeartCockle_VaryRefractiveIndexOrientation_485-725by20nm_1.025by1.025by10microns_28Aug2023	0.001	102.5	1.025	0.967906944	0.375844471	665	Nz=1.681	1.686	1.53	1.681	1.681
HeartCockle_VaryRefractiveIndexOrientation_485-725by20nm_1.025by1.025by10microns_28Aug2023	0.001	102.5	1.025	0.957105605	0.268408205	685	Nz=1.681	1.686	1.53	1.681	1.681
HeartCockle_VaryRefractiveIndexOrientation_485-725by20nm_1.025by1.025by10microns_28Aug2023	0.001	102.5	1.025	0.978603598	0.522641928	705	Nz=1.681	1.686	1.53	1.681	1.681
HeartCockle_VaryRefractiveIndexOrientation_485-725by20nm_1.025by1.025by10microns_28Aug2023	0.001	102.5	1.025	0.960984472	0.303033828	725	Nz=1.681	1.686	1.53	1.681	1.681
HeartCockle_VaryRefractiveIndexOrientation_485-725by20nm_1.025by1.025by10microns_28Aug2023	0.001	102.5	1.025	0.934601191	0.131458873	485	Nz=1.53	1.686	1.681	1.53	1.53
HeartCockle_VaryRefractiveIndexOrientation_485-725by20nm_1.025by1.025by10microns_28Aug2023	0.001	102.5	1.025	0.952151682	0.229712257	505	Nz=1.53	1.686	1.681	1.53	1.53
HeartCockle_VaryRefractiveIndexOrientation_485-725by20nm_1.025by1.025by10microns_28Aug2023	0.001	102.5	1.025	0.956040397	0.259589613	525	Nz=1.53	1.686	1.681	1.53	1.53
HeartCockle_VaryRefractiveIndexOrientation_485-725by20nm_1.025by1.025by10microns_28Aug2023	0.001	102.5	1.025	0.968080334	0.377869577	545	Nz=1.53	1.686	1.681	1.53	1.53
HeartCockle_VaryRefractiveIndexOrientation_485-725by20nm_1.025by1.025by10microns_28Aug2023	0.001	102.5	1.025	0.936386861	0.139206442	565	Nz=1.53	1.686	1.681	1.53	1.53
HeartCockle_VaryRefractiveIndexOrientation_485-725by20nm_1.025by1.025by10microns_28Aug2023	0.001	102.5	1.025	0.950712273	0.219519453	585	Nz=1.53	1.686	1.681	1.53	1.53
HeartCockle_VaryRefractiveIndexOrientation_485-725by20nm_1.025by1.025by10microns_28Aug2023	0.001	102.5	1.025	0.959662125	0.2907707	605	Nz=1.53	1.686	1.681	1.53	1.53
HeartCockle_VaryRefractiveIndexOrientation_485-725by20nm_1.025by1.025by10microns_28Aug2023	0.001	102.5	1.025	0.977518787	0.505537515	625	Nz=1.53	1.686	1.681	1.53	1.53
HeartCockle_VaryRefractiveIndexOrientation_485-725by20nm_1.025by1.025by10microns_28Aug2023	0.001	102.5	1.025	0.951887402	0.227807164	645	Nz=1.53	1.686	1.681	1.53	1.53
HeartCockle_VaryRefractiveIndexOrientation_485-725by20nm_1.025by1.025by10microns_28Aug2023	0.001	102.5	1.025	0.959405558	0.288447585	665	Nz=1.53	1.686	1.681	1.53	1.53
HeartCockle_VaryRefractiveIndexOrientation_485-725by20nm_1.025by1.025by10microns_28Aug2023	0.001	102.5	1.025	0.955931806	0.258706508	685	Nz=1.53	1.686	1.681	1.53	1.53
HeartCockle_VaryRefractiveIndexOrientation_485-725by20nm_1.025by1.025by10microns_28Aug2023	0.001	102.5	1.025	0.972500799	0.433210532	705	Nz=1.53	1.686	1.681	1.53	1.53
HeartCockle_VaryRefractiveIndexOrientation_485-725by20nm_1.025by1.025by10microns_28Aug2023	0.001	102.5	1.025	0.942711404	0.170358112	725	Nz=1.53	1.686	1.681	1.53	1.53
