## Supplementary Data 1 for "Heart cockle shells transmit sunlight to photosymbiotic algae using bundled fiber optic cables and condensing lenses": Corculum-cardissa_absorbance_7May2024.csv

wavelength	Baseline 100%T	TS196643_sunside_withwedgeelevatingsample	TS196643_sandside	TS163469_sunside	TS163469_sandside	TS181027_sandside	TS181027_sunside	TS179954_sunside	TS179954_sandside	TS177080_sunside	TS177080_sandside	YPM108181_sunside	YPM108181_sandside	YPM108180_sunside	YPM108180_sandside
800	0.259753764	-0.009271512	-0.015625585	-0.021318788	-0.0080955	-0.012915567	-0.025090447	-0.004454214	0.005846303	-0.001740136	0.053486098	-0.0085425	0.004535368	-0.003530539	-0.003893246
799	0.25894168	-0.011337159	-0.014074707	-0.0200838	-0.007708671	-0.013485135	-0.024565898	-0.003757766	0.007022226	-0.001504059	0.055754516	-0.004990097	0.005402839	-0.004448833	-0.001807423
798	0.256839454	-0.007200372	-0.014561109	-0.017921995	-0.005391677	-0.009867183	-0.021214869	0.000542598	0.007394459	0.001591405	0.057178795	-0.002508392	0.008883391	-0.000395513	0.000744497
797	0.256241113	-0.006719721	-0.013524331	-0.018003412	-0.005880695	-0.008815268	-0.022207549	-0.001458191	0.009476786	0.001573478	0.057675987	-0.002556723	0.007602019	-0.001154841	-0.000422719
796	0.257221431	-0.008125023	-0.013076705	-0.018743305	-0.005273493	-0.009417188	-0.022372898	-0.001797988	0.008590376	0.002842631	0.057171915	-0.002528364	0.006609467	-0.002688513	-0.000779555
795	0.256536424	-0.007039994	-0.013561165	-0.016910199	-0.004537682	-0.009580895	-0.023889281	-0.000716037	0.009932245	0.002457955	0.056964882	-0.00373585	0.008119758	-0.00170966	-0.000624593
794	0.256103396	-0.007952888	-0.012725612	-0.016238943	-0.004281693	-0.010000466	-0.023231091	0.000263288	0.010905353	0.003284739	0.056484658	-0.001956964	0.00897886	-0.001447045	-0.000898762
793	0.255027235	-0.006566712	-0.012749996	-0.016975872	-0.003281046	-0.009287374	-0.019756978	-0.000260283	0.009656969	0.004720971	0.058842756	-0.001374232	0.008927674	0.0000249	0.002315995
792	0.256725252	-0.009722671	-0.014250747	-0.017098829	-0.004805398	-0.009599633	-0.022116141	-0.001365717	0.008608514	0.002047871	0.05613032	-0.003342444	0.007547966	-0.001485228	-0.002046788
791	0.257239282	-0.008277535	-0.014195632	-0.020186014	-0.004436329	-0.011325155	-0.022890866	-0.00192841	0.008635052	0.0000581	0.05515502	-0.004655401	0.006634568	-0.001611566	-0.002653164
790	0.256646037	-0.008356158	-0.014512994	-0.017750816	-0.004720957	-0.009891677	-0.024580479	-0.00211954	0.00812403	0.000773773	0.055862162	-0.004847535	0.006084677	-0.000964785	-0.001386773
789	0.25481832	-0.006851222	-0.013519413	-0.01605837	-0.003105952	-0.00759025	-0.021913236	-0.000557381	0.00951994	0.003924884	0.056709837	-0.001078777	0.008706407	0.000702207	-0.000882797
788	0.255903602	-0.007557841	-0.012958785	-0.017845532	-0.005026228	-0.010338047	-0.023842091	-0.002062864	0.009410861	0.0000575	0.057764594	-0.003422838	0.007768513	-0.002896331	-0.000689934
787	0.256179512	-0.006993381	-0.013227538	-0.019150851	-0.006188113	-0.009853872	-0.02285059	-0.001005902	0.009487396	0.001332451	0.05571964	-0.002173838	0.008515027	-0.002996347	-0.000590937
786	0.25716877	-0.008946288	-0.013883805	-0.018768741	-0.005082263	-0.011765015	-0.025339052	-0.001438583	0.008100769	0.000947813	0.055392418	-0.005004427	0.006620821	-0.001875576	-0.002875657
785	0.257365018	-0.008353619	-0.013867859	-0.019705379	-0.006930358	-0.011550711	-0.024357038	-0.00252265	0.006921978	0.002115888	0.054886024	-0.004886136	0.006187331	-0.003889192	-0.003056139
784	0.254146218	-0.005510853	-0.012046947	-0.015788766	-0.003224471	-0.005670111	-0.022486422	0.001278239	0.011336698	0.003887011	0.058522712	-0.001343111	0.008044149	0.000747297	-0.000609704
783	0.253688812	-0.007077483	-0.012216059	-0.015215116	-0.002346837	-0.007743102	-0.020994227	0.000614631	0.010751238	0.003242436	0.058266424	0.0000318	0.010386512	0.000499083	0.001730971
782	0.254839569	-0.008434868	-0.01334634	-0.016952472	-0.005241576	-0.009274502	-0.021849733	-0.001797627	0.009282952	0.002270221	0.056953609	-0.001759679	0.007301917	-0.000370477	-0.001419852
781	0.255236924	-0.007733083	-0.012403721	-0.019339256	-0.005118694	-0.009148751	-0.022938944	-0.00131462	0.009988317	0.000389292	0.05540983	-0.003659466	0.006643452	-0.001356427	-0.000430529
780	0.255688876	-0.008065874	-0.014688256	-0.017898696	-0.005539734	-0.009014649	-0.024258543	-0.002604638	0.00918784	0.002198719	0.055828013	-0.003301548	0.00777215	-0.001795823	-0.000647598
779	0.253645748	-0.005841774	-0.011511085	-0.017300414	-0.002675341	-0.008540165	-0.022921609	0.000202035	0.010401969	0.003597138	0.056104191	0.000191573	0.010659278	0.000113654	0.001986729
778	0.254192978	-0.007301896	-0.011815451	-0.016640874	-0.003102868	-0.008661829	-0.02198121	-0.001665154	0.009655064	0.002103142	0.056130435	-0.002679252	0.007964202	0.000158373	0.000937669
777	0.252883583	-0.00577935	-0.011806886	-0.015517997	-0.001870834	-0.008503258	-0.019692367	0.000761508	0.011195738	0.002178894	0.05734593	0.000588994	0.010664531	-0.000315177	0.002400036
776	0.254502505	-0.00691232	-0.012305446	-0.017790375	-0.004467383	-0.008067449	-0.022286689	-0.000966283	0.010010382	0.001799796	0.056170266	-0.003001386	0.007612135	-0.000989425	-0.001921091
775	0.254836679	-0.008697961	-0.013636278	-0.018999634	-0.004320088	-0.010758301	-0.02332403	-0.000290809	0.009619758	0.001473831	0.056783024	-0.002138808	0.007703504	-0.00048566	0.000710996
774	0.254015237	-0.006931479	-0.013367676	-0.018985411	-0.004461029	-0.008304913	-0.023268877	0.0000954	0.010702178	0.003209107	0.056255296	-0.001146889	0.007871223	-0.001295264	-0.000539077
773	0.2536439	-0.006897442	-0.012092617	-0.017427159	-0.003891193	-0.008410749	-0.022239914	0.000677161	0.010184162	0.002545044	0.05640937	-0.002105887	0.009051539	-0.001557249	-0.00161889
772	0.252273768	-0.005223007	-0.011088026	-0.015670132	-0.004097411	-0.006194187	-0.021743674	0.000348254	0.012813955	0.004291255	0.058840118	-0.0000494	0.010647711	0.000691758	0.001218114
771	0.253321797	-0.006087451	-0.012016833	-0.017678997	-0.004433716	-0.00757636	-0.022630485	-0.000790924	0.010390595	0.00408122	0.056501701	-0.001364426	0.007589638	0.001497234	0.000527669
770	0.252760708	-0.005837228	-0.011239854	-0.017136754	-0.002859353	-0.006616633	-0.020803727	-0.000624645	0.011349107	0.002767571	0.056142751	-0.002385558	0.009232049	0.000146591	0.000945478
769	0.252049863	-0.006348092	-0.011641496	-0.016560648	-0.003389552	-0.006017761	-0.022405693	-0.000231566	0.01135381	0.004874845	0.058261689	-0.000200052	0.011696427	0.002338507	0.000424738
768	0.252019048	-0.00645461	-0.011082121	-0.016158892	-0.002922867	-0.006925364	-0.021229167	0.001086731	0.011509707	0.003007754	0.057633005	-0.001160108	0.009141969	-0.000531114	0.001424301
767	0.252332121	-0.005048336	-0.013007976	-0.017161839	-0.003841676	-0.007162638	-0.021064861	0.00036999	0.01032111	0.002839635	0.05835548	-0.001471142	0.009781705	0.000601177	0.000604936
766	0.252783597	-0.006343603	-0.012853799	-0.016115943	-0.004851017	-0.007749612	-0.021984557	0.000374965	0.010172423	0.002813319	0.0560687	-0.001870627	0.008177021	-0.000116575	0.000727124
765	0.251771987	-0.006241803	-0.010033654	-0.017126055	-0.002390759	-0.005726879	-0.020979626	0.001900637	0.011331304	0.004658196	0.057010572	-0.000516894	0.009797273	0.000779297	0.001697576
764	0.252465755	-0.007401564	-0.012349377	-0.017014606	-0.00330088	-0.008383784	-0.022321461	-0.000166725	0.0103451	0.001914	0.055406328	-0.00024	0.009972954	0.001820748	-0.0000291
763	0.252018511	-0.00690376	-0.012362259	-0.017077874	-0.00373934	-0.006830123	-0.021603553	0.000849683	0.012502398	0.002894147	0.056688897	0.000231301	0.010097118	0.000970228	0.000779167
762	0.252344489	-0.006708659	-0.011599307	-0.018659797	-0.003209516	-0.007179545	-0.019962378	0.000181007	0.009847078	0.001861769	0.056407012	0.000378229	0.010271648	0.001057071	-0.000510637
761	0.251034111	-0.006339113	-0.011424862	-0.015788017	-0.001322827	-0.005197124	-0.021398535	0.001434715	0.01203149	0.003695394	0.057894953	-0.000756505	0.009058174	0.001239479	0.00129392
760	0.251828015	-0.006882613	-0.012165417	-0.016854275	-0.003268201	-0.006114967	-0.021612961	0.001017033	0.011342411	0.002964121	0.056747682	-0.002072242	0.008391606	0.000930899	0.000432304
759	0.251098067	-0.005533651	-0.010675111	-0.015919646	-0.001947635	-0.006185816	-0.020318441	0.001135548	0.011497985	0.003787431	0.058682483	0.000999078	0.010495491	0.002152723	0.001581298
758	0.250782847	-0.006365541	-0.01151038	-0.017136406	-0.003069865	-0.00610976	-0.018868292	0.000949162	0.012981872	0.004400755	0.05810592	-0.000599778	0.009844801	-0.000207815	0.002375569
757	0.250826061	-0.006060547	-0.01052258	-0.015283096	-0.003566381	-0.006550597	-0.021737421	0.000409243	0.011705708	0.003438001	0.058632202	0.001006447	0.010359364	0.001740275	0.001073289
756	0.250520974	-0.005704909	-0.011299228	-0.016303623	-0.002189498	-0.004621492	-0.020661032	0.001232521	0.012721397	0.003792941	0.056876261	0.000898629	0.008806829	0.001074846	0.001800186
755	0.250412226	-0.005404512	-0.010288956	-0.016192311	-0.002021589	-0.005670315	-0.020404942	0.00248766	0.011798182	0.005728542	0.058082778	-0.000246158	0.011076278	0.001293998	0.001738794
754	0.250252605	-0.006926435	-0.009987109	-0.016683772	-0.002264183	-0.00569985	-0.020327432	0.0016085	0.012431882	0.004759127	0.057806436	-0.000353717	0.010592934	0.001893565	0.002131496
753	0.250372917	-0.005980588	-0.010037803	-0.016224232	-0.001762979	-0.005077811	-0.020731177	0.00068315	0.013986412	0.00425727	0.056437992	0.000355819	0.010634501	0.001475882	0.002845915
752	0.25053069	-0.005126471	-0.010356246	-0.015375702	-0.003138592	-0.005549497	-0.020847697	0.001436014	0.0128243	0.002953019	0.057273768	0.000192557	0.010984409	0.001916393	0.001035845
751	0.25007844	-0.005428338	-0.009456551	-0.017132923	-0.002230963	-0.004955292	-0.020627659	0.001295296	0.012638853	0.003821719	0.057842959	-0.000013	0.01061885	0.002161516	0.003157371
750	0.251084447	-0.006897951	-0.011193085	-0.016680086	-0.003460231	-0.005428697	-0.020710692	0.000831813	0.010731045	0.002990576	0.057476901	-0.001258872	0.010055152	0.0000532	0.00114676
749	0.249454066	-0.005286688	-0.009993889	-0.015091623	-0.001452773	-0.004485727	-0.019480506	0.002299418	0.013185237	0.00483113	0.059140109	0.000908615	0.009432817	0.002375335	0.002246151
748	0.250374943	-0.005954596	-0.010215537	-0.016773541	-0.002189704	-0.005573724	-0.019518223	0.001400097	0.012600132	0.004150602	0.058004845	-0.000448889	0.010797411	0.00105528	0.001490584
747	0.249645144	-0.005068703	-0.009473774	-0.015211366	-0.002425769	-0.004403121	-0.0203632	0.001842168	0.013756808	0.005263791	0.058110002	-0.000155909	0.011966665	0.001304955	0.002323386
746	0.250047356	-0.005682886	-0.009682725	-0.017332302	-0.001924493	-0.004256214	-0.02041324	0.002352483	0.012096085	0.004711027	0.057132527	0.0000717	0.009943316	0.002418127	0.002327706
745	0.248911172	-0.004804886	-0.009403509	-0.014556253	-0.00137	-0.00397241	-0.018673038	0.003296059	0.013153858	0.006016613	0.059698384	0.000890743	0.011944421	0.003110856	0.003853606
744	0.249883831	-0.005217023	-0.010499789	-0.015541825	-0.00262831	-0.003506864	-0.020449543	0.001475181	0.01275861	0.004658955	0.058078755	0.000655643	0.010261576	0.00351263	0.003288913
743	0.249042466	-0.00532162	-0.009316309	-0.01567138	-0.00116651	-0.003364329	-0.019334452	0.002985833	0.014010955	0.005266621	0.058836237	0.00123234	0.012049135	0.002279146	0.002848651
742	0.250257582	-0.005369894	-0.010564722	-0.017832017	-0.002458202	-0.003517957	-0.019881129	0.001631469	0.012688773	0.004309947	0.057293616	0.001693236	0.011649813	0.000979516	0.002141303
741	0.248578861	-0.004898269	-0.00942727	-0.014741857	-0.001123653	-0.002649613	-0.018640155	0.003211245	0.014791479	0.006068874	0.059955992	0.002608686	0.01196765	0.002457279	0.003390204
740	0.248629704	-0.005472818	-0.009113063	-0.014784592	-0.001988866	-0.00295151	-0.018010713	0.003132314	0.01431498	0.004639227	0.058489893	0.001840504	0.011698368	0.002728912	0.002163935
739	0.248216033	-0.004909121	-0.008151852	-0.014534525	-0.000857893	-0.002540717	-0.018229051	0.003256363	0.014899348	0.007148944	0.059196085	0.002784557	0.012907679	0.004319177	0.004651367
738	0.248532891	-0.004432076	-0.008629804	-0.015657548	-0.001573601	-0.002576538	-0.019069947	0.002981871	0.014735775	0.006150809	0.058885027	0.001030058	0.011807385	0.003575761	0.003362942
737	0.247741491	-0.004100437	-0.008761743	-0.015346218	-0.001594183	-0.002052404	-0.017634954	0.003638588	0.014857532	0.00632074	0.060231298	0.003116749	0.011805497	0.003717612	0.00453733
736	0.248220667	-0.004953654	-0.008607269	-0.015257104	-0.001962066	-0.002691497	-0.018400537	0.00282903	0.014922896	0.005409523	0.059179146	0.001658415	0.010787301	0.003289095	0.003205352
735	0.248333648	-0.005129131	-0.008864324	-0.016722482	-0.001781231	-0.003138334	-0.018917363	0.00219682	0.013556782	0.005013533	0.058520518	0.000516421	0.012025954	0.002789012	0.002818426
734	0.247116029	-0.004223607	-0.008094687	-0.014158952	-0.001317975	-0.002810541	-0.018471841	0.003671611	0.014649206	0.005282106	0.059280433	0.001569425	0.013033298	0.003497599	0.004060029
733	0.247396663	-0.005416988	-0.008841394	-0.015592922	-0.002611688	-0.003257615	-0.018614911	0.002324817	0.014498333	0.004764806	0.058188073	0.000360042	0.012647808	0.003226188	0.002336139
732	0.247261375	-0.005966903	-0.008872439	-0.015835242	-0.002812187	-0.002673232	-0.018927127	0.000928149	0.01404424	0.005002613	0.05906596	0.000653932	0.011516751	0.002199031	0.001544434
731	0.246156991	-0.004593574	-0.008181065	-0.015244008	-0.001665928	-0.002018343	-0.017943753	0.001682426	0.014724662	0.004887201	0.058748949	0.001362365	0.012429565	0.003700224	0.003394274
730	0.246138066	-0.004980475	-0.008696388	-0.015821615	-0.002708116	-0.002640248	-0.018647298	0.0018195	0.014355647	0.005253939	0.058430336	0.001648411	0.011597833	0.002831532	0.00182826
729	0.245544881	-0.005307248	-0.008628435	-0.015090424	-0.002557084	-0.002256252	-0.018309863	0.001812949	0.014290475	0.004811734	0.058782261	0.000662435	0.012535836	0.004063635	0.002447855
728	0.245775759	-0.005539428	-0.008897345	-0.015572543	-0.002540768	-0.003118648	-0.019148128	0.001244333	0.013928752	0.004562155	0.058540929	-0.00007	0.011092636	0.003124153	0.002521012
727	0.246280298	-0.006433798	-0.009707381	-0.016620943	-0.004925195	-0.003919003	-0.018919595	0.000222884	0.012804303	0.002636109	0.05741296	-0.000898969	0.010830133	0.001941666	0.00102326
726	0.245625585	-0.005544283	-0.009295685	-0.016681032	-0.003663368	-0.00285781	-0.018877411	-0.000434512	0.013278266	0.004527626	0.057689052	-0.000682594	0.01073882	0.001771412	0.001953835
725	0.244580612	-0.005639858	-0.008803549	-0.015219464	-0.003427821	-0.003122709	-0.017966753	0.001089352	0.013719216	0.004343779	0.058584623	0.000169845	0.01179515	0.00352954	0.001669147
724	0.245535225	-0.006496741	-0.010237938	-0.016791571	-0.004637423	-0.003501626	-0.019049186	-0.000372805	0.013293587	0.003137111	0.057001986	-0.00061353	0.010209603	0.001981528	0.000445415
723	0.244323745	-0.006055492	-0.008848649	-0.015757862	-0.003877545	-0.003821714	-0.019164573	0.000929446	0.013650293	0.003816052	0.05786233	0.000383359	0.011158658	0.003735313	0.001488272
722	0.244180426	-0.006338756	-0.008983817	-0.016674755	-0.004473071	-0.00362245	-0.01789159	0.000629329	0.013663676	0.003700432	0.057712141	-0.000759451	0.011744137	0.002311285	0.00157327
721	0.244150996	-0.006717835	-0.009139475	-0.016572807	-0.004094898	-0.002765685	-0.018878849	0.000525959	0.014002907	0.00290689	0.057718795	-0.000623146	0.010967205	0.00221165	0.000410487
720	0.243580118	-0.006671239	-0.008348235	-0.016023992	-0.003654487	-0.002818874	-0.018990813	-0.000450958	0.013976708	0.003436514	0.057199702	-0.000437666	0.011159057	0.001679541	0.001758469
719	0.243453547	-0.005700361	-0.008269103	-0.015347367	-0.004034325	-0.002558165	-0.019105621	-0.000448941	0.013496803	0.003187906	0.057594016	-0.000109484	0.011630828	0.002708933	0.000807201
718	0.244148091	-0.007948923	-0.009880796	-0.017619891	-0.005307913	-0.003968562	-0.01921396	-0.001018195	0.013032738	0.002830985	0.056959216	-0.00158397	0.010320977	0.00219989	0.0000215
717	0.24312529	-0.007081049	-0.008366518	-0.016899442	-0.005245668	-0.002677708	-0.01794599	-0.000817641	0.013466256	0.003446507	0.057337038	-0.001194236	0.010704088	0.002496512	0.000417897
716	0.242767528	-0.006495007	-0.008036499	-0.016194057	-0.004621953	-0.002739705	-0.018005397	-0.00018577	0.012915039	0.003745079	0.057524566	-0.001210138	0.011410651	0.002119139	0.000697021
715	0.242583945	-0.006250887	-0.008409987	-0.017103458	-0.004571239	-0.002286587	-0.017386373	-0.000858203	0.013383676	0.003319065	0.056767419	-0.001830056	0.010803594	0.001996221	0.000604133
714	0.242458031	-0.006273545	-0.009454676	-0.016864832	-0.005025768	-0.00213278	-0.017768808	-0.001497817	0.013854718	0.003931049	0.057106927	-0.001623687	0.010576382	0.002461912	0.0003317
713	0.242142633	-0.006415791	-0.008665787	-0.01676009	-0.005085589	-0.002374849	-0.018352846	-0.001069016	0.014093225	0.003544025	0.056736652	-0.001632662	0.010782736	0.00166764	0.000893207
712	0.242798135	-0.007160602	-0.009648751	-0.017849756	-0.005590335	-0.003397155	-0.018581579	-0.002725094	0.012412517	0.002596498	0.055833519	-0.002483581	0.010955365	0.001745837	-0.000385064
711	0.241450623	-0.006483327	-0.007397594	-0.016664192	-0.004529791	-0.001588715	-0.017445909	-0.001085387	0.01402606	0.003990087	0.057044491	-0.001396372	0.011218554	0.003002358	0.001489026
710	0.242165878	-0.007350053	-0.009097397	-0.016890679	-0.005594935	-0.001918772	-0.017660107	-0.001504369	0.013995983	0.0025044	0.056319036	-0.002027979	0.010796084	0.002121377	-0.000462543
709	0.241393253	-0.006832825	-0.008377081	-0.016800486	-0.004910197	-0.00142687	-0.017445561	-0.000695	0.014199689	0.003226371	0.056818843	-0.000883469	0.011928695	0.002862304	0.000303049
708	0.241133124	-0.006069839	-0.008097482	-0.016912589	-0.004701189	-0.001094321	-0.01698797	-0.001355343	0.013971468	0.003316639	0.056734234	-0.000760123	0.011718871	0.002788048	0.00115805
707	0.241992176	-0.007465843	-0.008478381	-0.017159997	-0.005620745	-0.00199943	-0.018211029	-0.002411199	0.013619147	0.002599051	0.056037303	-0.001941038	0.010678724	0.001990812	0.000431164
706	0.241193056	-0.006178517	-0.008080255	-0.016491022	-0.005271344	-0.000538819	-0.016491571	-0.00115133	0.013937894	0.002422786	0.05655374	-0.001514378	0.011592436	0.002229603	0.000550322
705	0.24141103	-0.006636417	-0.008210024	-0.016572757	-0.006235628	-0.000919066	-0.017182888	-0.001595421	0.013622806	0.002717477	0.056382608	-0.001693777	0.010895824	0.002377912	-0.000307934
704	0.241308019	-0.006456804	-0.0078415	-0.017362099	-0.005580063	-0.000928262	-0.016849145	-0.001452928	0.01443884	0.002375127	0.056540117	-0.001709454	0.011638086	0.001163371	0.000273701
703	0.240042567	-0.006287731	-0.006944777	-0.016274551	-0.004616882	0.001055695	-0.016477764	-0.000358114	0.01491376	0.00377602	0.057302922	-0.000762862	0.012091613	0.004003176	0.00207453
702	0.241015285	-0.006736798	-0.007904137	-0.017008631	-0.005455385	0.000514374	-0.016713165	-0.000988701	0.014466592	0.002666346	0.056693643	-0.001402564	0.011494981	0.002880128	0.000225189
701	0.240871966	-0.006418852	-0.007500649	-0.01744392	-0.00540216	-0.000361735	-0.016444018	-0.001210809	0.014718235	0.003113072	0.056040216	-0.001953562	0.0110001	0.002651501	0.000549596
700	0.240852043	-0.006986504	-0.007947906	-0.017196225	-0.005557726	0.000586558	-0.016311351	-0.001519692	0.014894097	0.002958596	0.056250934	-0.001267132	0.010835706	0.002192605	0.000998845
699	0.240858719	-0.006873084	-0.007978099	-0.016696077	-0.005527415	0.000676772	-0.016792219	-0.001823251	0.01469842	0.00310997	0.0566594	-0.001143378	0.011241533	0.002708933	0.000526451
698	0.240434453	-0.006505667	-0.007229549	-0.016918812	-0.005076174	0.001046535	-0.015726358	-0.001107283	0.015042855	0.003084211	0.056892343	-0.001429398	0.011474914	0.002356751	0.000847479
697	0.240378127	-0.006855248	-0.006966635	-0.017080463	-0.005258404	0.002094324	-0.015741136	-0.001236416	0.015359566	0.003345151	0.056639582	-0.001303575	0.012208796	0.002600196	0.00047278
696	0.239858463	-0.006061415	-0.006386152	-0.016152756	-0.005356547	0.002632098	-0.014994755	-0.000699341	0.015429727	0.00337249	0.056184139	-0.001333356	0.012026646	0.003043465	0.000604625
695	0.239864528	-0.005930542	-0.005853471	-0.016993547	-0.004562529	0.002832704	-0.015224214	-0.001179109	0.015823549	0.003578397	0.05683507	-0.000681147	0.012448851	0.003774506	0.000882546
694	0.240131602	-0.006894894	-0.007048093	-0.016771548	-0.005031141	0.002516299	-0.015158524	-0.001269403	0.01533055	0.003078059	0.056930915	-0.001241372	0.012761142	0.002943714	0.000640036
693	0.240097806	-0.006554167	-0.006994197	-0.016951079	-0.0050555	0.002416591	-0.01501161	-0.001055175	0.015401967	0.003117817	0.056759957	-0.001254381	0.012077213	0.002247661	0.001020432
692	0.240120128	-0.006207508	-0.007081558	-0.016318083	-0.004926884	0.003129733	-0.015136374	-0.00167418	0.01599019	0.003138754	0.056299143	-0.001335318	0.012920799	0.003113151	0.000954765
691	0.239736617	-0.006213479	-0.005575156	-0.016349545	-0.004489878	0.004058226	-0.014512143	-0.001030591	0.015748734	0.003765445	0.056466676	-0.000595125	0.012734432	0.00367276	0.00135029
690	0.239282101	-0.00528495	-0.005371991	-0.016031826	-0.004728895	0.004952549	-0.013410397	-0.000495796	0.016750366	0.003991681	0.057604067	0.000122613	0.013397719	0.004330079	0.002331116
689	0.240254015	-0.00631105	-0.006036244	-0.017193438	-0.005562582	0.004320013	-0.0143872	-0.001070256	0.016121781	0.00355971	0.056941833	-0.000814643	0.013146226	0.003436331	0.000583836
688	0.240044594	-0.006485265	-0.006030781	-0.016237048	-0.004614935	0.00463907	-0.013538432	-0.000634467	0.016533628	0.003166341	0.05643139	-0.000813042	0.012982032	0.003132862	0.002065557
687	0.239860982	-0.006192145	-0.005827267	-0.016369738	-0.004823779	0.005492041	-0.013188466	-0.0000634	0.01639745	0.003697874	0.056835689	-0.00082534	0.013768565	0.00393387	0.001556721
686	0.239740655	-0.005938101	-0.005289246	-0.016171062	-0.004560121	0.006144088	-0.013256564	-0.000565137	0.017235955	0.004017441	0.056482449	0.000361648	0.013797877	0.003822894	0.00164602
685	0.23973918	-0.006195156	-0.004685978	-0.016619598	-0.004510322	0.00708637	-0.012485976	-0.000795265	0.017242312	0.003814955	0.05732974	-0.00018903	0.013903975	0.004416132	0.002068756
684	0.239528507	-0.005416374	-0.004384875	-0.015930276	-0.004061817	0.007941555	-0.012360197	-0.0000171	0.017225882	0.004243285	0.057346016	0.000286549	0.014036754	0.00430864	0.00206769
683	0.239561215	-0.005042553	-0.003963688	-0.016252009	-0.004227965	0.008231521	-0.012072225	-0.000145558	0.017908478	0.004173993	0.057368793	-0.000318332	0.014398861	0.004084487	0.002364846
682	0.239587203	-0.005329137	-0.003902635	-0.015880167	-0.004600951	0.008878476	-0.011865478	0.0000788	0.018514263	0.004205592	0.057553705	0.000606232	0.014247755	0.004457582	0.002570953
681	0.239888057	-0.005567387	-0.004097975	-0.016324665	-0.004322959	0.008543697	-0.011611152	-0.000464301	0.018121801	0.003963258	0.056647751	0.000350042	0.014393134	0.004153372	0.002626395
680	0.240484312	-0.006446194	-0.004179871	-0.016981101	-0.00523774	0.009196987	-0.011513908	-0.000713866	0.018451164	0.003758421	0.056822501	-0.0000681	0.013846487	0.004028257	0.002210557
679	0.240884721	-0.006653548	-0.004231144	-0.016674306	-0.004953552	0.00905709	-0.011267953	-0.001125925	0.018148925	0.003200606	0.056531712	-0.000208022	0.013732308	0.003454074	0.002323855
678	0.240070552	-0.00536386	-0.003305298	-0.015830651	-0.004100796	0.011037722	-0.010674556	0.000511005	0.018904809	0.004346028	0.057662062	0.000637651	0.014613464	0.004860369	0.003266378
677	0.240720674	-0.005927682	-0.003246979	-0.016492417	-0.00492325	0.010701276	-0.010314083	-0.000160308	0.018928738	0.003774897	0.057173185	0.001044875	0.014519425	0.003984888	0.002265485
676	0.240873456	-0.005429105	-0.003280173	-0.016205627	-0.004780257	0.011325831	-0.010157581	-0.000373012	0.018826488	0.00413905	0.056319445	0.000424271	0.01415457	0.004052086	0.002531713
675	0.240815312	-0.006035121	-0.002721339	-0.016072938	-0.00452477	0.012199105	-0.009312256	0.000396961	0.019492762	0.004424605	0.056900401	-0.00006	0.014901785	0.004458524	0.002456081
674	0.240707383	-0.005364371	-0.002486155	-0.015445257	-0.004251139	0.013232309	-0.008759206	0.000602033	0.019932671	0.004445343	0.057367701	0.0011431	0.015345621	0.005004708	0.003277384
673	0.241042644	-0.005162233	-0.002291942	-0.015677072	-0.004117566	0.013234631	-0.008439895	0.000547186	0.0200084	0.004409437	0.05709872	0.000888927	0.014995398	0.004929325	0.003161491
672	0.240796015	-0.005050537	-0.00181361	-0.015475033	-0.003686212	0.014280497	-0.007644835	0.001014568	0.020715369	0.004942181	0.057818204	0.001153819	0.015407063	0.005608977	0.003070994
671	0.241229877	-0.005088557	-0.001453495	-0.015562304	-0.003723582	0.015410282	-0.00782055	0.000695958	0.021061298	0.004642864	0.057367906	0.001112994	0.014831147	0.005635332	0.003170904
670	0.241725177	-0.005401393	-0.001569784	-0.015509155	-0.003789998	0.015686572	-0.007449049	0.000500846	0.020681133	0.004187845	0.057129279	0.001089534	0.014984011	0.005340464	0.00272998
669	0.241995513	-0.005532782	-0.001591036	-0.015930077	-0.004273286	0.016511444	-0.006776608	0.000725257	0.021096976	0.004566523	0.056907572	0.001407576	0.015280219	0.005281975	0.003481211
668	0.242418215	-0.005244389	-0.001197799	-0.015852664	-0.00414495	0.016804956	-0.006854585	0.000372141	0.021619041	0.004436137	0.057385221	0.001173052	0.015255203	0.005348771	0.003164255
667	0.242384061	-0.005217381	-0.000432184	-0.015174622	-0.004137104	0.018093707	-0.006138857	0.001376829	0.02224591	0.004725838	0.057422977	0.001515443	0.015580655	0.005601399	0.003554568
666	0.243399411	-0.005878754	-0.000794593	-0.016124722	-0.004742773	0.017689653	-0.006409058	0.000529924	0.02134341	0.004294366	0.056854602	0.000658728	0.014683344	0.004625229	0.002782056
665	0.243182197	-0.004923557	0.000325483	-0.015371704	-0.004186332	0.019626638	-0.005144685	0.001093167	0.022323051	0.004660839	0.057766516	0.001169315	0.014955127	0.005825603	0.00300645
664	0.243067607	-0.004276105	0.000924595	-0.014661128	-0.003455249	0.020844489	-0.004226734	0.001917433	0.023623304	0.00521967	0.058058042	0.002109697	0.016145449	0.006554355	0.003908872
663	0.243954793	-0.004699294	0.000292144	-0.015635123	-0.003747245	0.02061544	-0.005003506	0.000913518	0.023250531	0.005130707	0.0574142	0.000911832	0.015112081	0.005835704	0.003571533
662	0.244566023	-0.005076429	0.000126394	-0.015620741	-0.004250933	0.021424036	-0.00406392	0.001282548	0.023534235	0.004077483	0.057386816	0.00081773	0.014959896	0.005978924	0.00331617
661	0.245047346	-0.005241883	0.000546019	-0.015976788	-0.003970563	0.022071812	-0.003660031	0.000909757	0.023171451	0.004333347	0.057084639	0.001080711	0.01523413	0.005646582	0.003195286
660	0.245447978	-0.005613181	0.000867917	-0.016053231	-0.004413012	0.022657255	-0.003408713	0.001389346	0.023668487	0.0043585	0.057263903	0.000803467	0.01429406	0.005359438	0.003139276
659	0.246291071	-0.005395615	0.000687298	-0.01674415	-0.004401224	0.023504393	-0.003290963	0.000562582	0.023800977	0.003522938	0.056611095	0.00072798	0.014645993	0.005094771	0.002821396
658	0.246981472	-0.005748951	0.000938603	-0.016412761	-0.004724235	0.02409314	-0.003154371	0.000119377	0.023458408	0.003574717	0.056385435	0.000439663	0.014177864	0.004737091	0.00216867
657	0.246984318	-0.005465866	0.001438429	-0.016178444	-0.004256419	0.0253697	-0.002533922	0.000882754	0.024745461	0.004229954	0.056839526	0.000873546	0.014671938	0.005566997	0.003031005
656	0.247183397	-0.00543703	0.001839932	-0.015998894	-0.004315424	0.026543796	-0.001604345	0.000800692	0.025227267	0.004295647	0.057009924	0.001076688	0.014706935	0.005827649	0.003339229
655	0.247490302	-0.005346371	0.003063877	-0.015393241	-0.004306555	0.027257441	-0.000738675	0.001539186	0.025379881	0.0044767	0.056872927	0.00156119	0.014666931	0.006002204	0.003764427
654	0.247202888	-0.004148745	0.003369359	-0.015635673	-0.003285928	0.029681941	0.000387893	0.001753972	0.026718622	0.005160071	0.05792515	0.001990968	0.015614625	0.006823015	0.00406758
653	0.247887597	-0.00477273	0.003563129	-0.015548668	-0.003879341	0.030034257	0.00063117	0.001952821	0.026365299	0.005318294	0.057721663	0.001832159	0.015224318	0.006395077	0.003914201
652	0.248391107	-0.004708513	0.004197124	-0.015764652	-0.003616546	0.03076278	0.001017733	0.001607279	0.026951216	0.004746826	0.057178143	0.001361663	0.015419374	0.006300647	0.00391104
651	0.248931557	-0.004855522	0.00426127	-0.015662141	-0.003802418	0.031712797	0.001424223	0.0012502	0.027071873	0.004693939	0.057024032	0.00151882	0.015542556	0.006742295	0.003530689
650	0.248622492	-0.004644644	0.005001016	-0.015081873	-0.003653614	0.033335958	0.002646266	0.00240532	0.028108668	0.004982451	0.057899684	0.002129076	0.016327964	0.007285543	0.004422748
649	0.249166042	-0.004110951	0.004820136	-0.015372604	-0.003999239	0.034565371	0.003007649	0.002057416	0.028465539	0.005199681	0.057711847	0.002093804	0.015863901	0.007066742	0.003896596
648	0.249379501	-0.004441607	0.006094128	-0.014897715	-0.003270102	0.03503637	0.003372307	0.002007716	0.028697552	0.005411593	0.057486121	0.00218108	0.016265962	0.007448729	0.004767083
647	0.249671862	-0.004471175	0.005846959	-0.015168772	-0.003403936	0.03646018	0.004623476	0.002556605	0.029342374	0.005285984	0.057820011	0.002237279	0.015837884	0.007629996	0.004079443
646	0.249972001	-0.004140233	0.007102999	-0.014849888	-0.003215992	0.037198864	0.00464459	0.002176475	0.030481426	0.005028067	0.057713531	0.002314174	0.016454039	0.007571225	0.004317686
645	0.250573158	-0.004527281	0.007103078	-0.015231761	-0.00371963	0.038513944	0.004861416	0.00224727	0.030051067	0.004912046	0.057175428	0.002282035	0.015742185	0.007346224	0.004035494
644	0.250169933	-0.00392793	0.007853405	-0.014846736	-0.003302318	0.040424053	0.006753284	0.002716252	0.031654768	0.005812957	0.058096983	0.002690517	0.017057071	0.008196805	0.004875683
643	0.250243008	-0.003850554	0.008220177	-0.014367064	-0.002992388	0.041998893	0.007022515	0.002903893	0.032447964	0.005525414	0.05812344	0.002952914	0.017044336	0.007851453	0.005442339
642	0.249742612	-0.003423609	0.009794969	-0.013647316	-0.002587397	0.043917231	0.00900164	0.003627494	0.03356038	0.006407346	0.058743585	0.003448542	0.017273046	0.008937451	0.005608296
641	0.250345022	-0.003187264	0.009596813	-0.014260315	-0.002778031	0.044116847	0.008802708	0.003449403	0.033147134	0.005909643	0.058709417	0.003380395	0.017019784	0.008252442	0.005621958
640	0.25076279	-0.004045456	0.009949884	-0.01506077	-0.002890983	0.045400884	0.009467712	0.003012914	0.03429202	0.005780795	0.058354147	0.002861757	0.016719777	0.008351573	0.005127669
639	0.250476182	-0.003178321	0.01036045	-0.014460567	-0.002688873	0.047209453	0.010514798	0.003354672	0.034256082	0.005867188	0.058766495	0.003199928	0.017238569	0.008732712	0.004593704
638	0.250995487	-0.003519292	0.010668511	-0.014874052	-0.0034026	0.048095912	0.010851445	0.002784843	0.034969896	0.005544082	0.058309738	0.002758765	0.016765593	0.008388202	0.004803201
637	0.250756592	-0.003564173	0.011803528	-0.014532171	-0.002784307	0.050121583	0.012145409	0.003291338	0.03638161	0.00589424	0.058283862	0.003214479	0.017109197	0.008755426	0.005132672
636	0.250593483	-0.003266608	0.011680312	-0.014409286	-0.003192454	0.0520766	0.012558457	0.003085228	0.037086807	0.00588852	0.058595199	0.003793855	0.017473903	0.009229589	0.005692216
635	0.250235409	-0.003707772	0.013362453	-0.014343323	-0.002236783	0.053605191	0.013646259	0.0038283	0.037784684	0.006496334	0.059005048	0.003552846	0.017737189	0.010097833	0.006026824
634	0.250495046	-0.003253196	0.013183022	-0.013732196	-0.003195795	0.055219863	0.015007831	0.003625771	0.038424823	0.005974567	0.058729153	0.003880742	0.017712653	0.009151064	0.005600849
633	0.250714868	-0.003240144	0.014004056	-0.01433626	-0.002948476	0.05604979	0.014959735	0.003377864	0.03929555	0.00626745	0.058487464	0.003375072	0.017201293	0.009191223	0.005642203
632	0.250072926	-0.002638704	0.014817701	-0.014031149	-0.002312284	0.058239371	0.016534597	0.003923944	0.040608168	0.006810341	0.059098259	0.003833235	0.017994836	0.010185964	0.006377582
631	0.249939099	-0.002650231	0.015757402	-0.013448646	-0.00221752	0.060037486	0.017810056	0.004315542	0.041472379	0.006419614	0.058845129	0.004263073	0.017824134	0.009736328	0.006351182
630	0.249581203	-0.002129637	0.016337076	-0.013801311	-0.001791646	0.061621103	0.018818945	0.004730941	0.042440318	0.006924424	0.059082951	0.004164872	0.018570293	0.01067058	0.006735354
629	0.248805344	-0.001938049	0.017632173	-0.012812834	-0.001118076	0.064485773	0.020323763	0.005550846	0.044053696	0.007521601	0.05990592	0.005109203	0.019411439	0.01140026	0.007463766
628	0.248947173	-0.001873617	0.018170761	-0.012863902	-0.001311369	0.066203587	0.021278866	0.004820162	0.044532351	0.007247981	0.059951626	0.004645689	0.018741127	0.01152648	0.007008546
627	0.248802543	-0.001572518	0.018925844	-0.012911044	-0.001228053	0.068191245	0.022389796	0.005480873	0.046027288	0.00710213	0.059584588	0.005143307	0.018995799	0.011294081	0.007408809
626	0.24867399	-0.00182191	0.019633355	-0.01319384	-0.001607285	0.069834754	0.022913471	0.005226272	0.046879411	0.006973691	0.05942291	0.004976952	0.019480255	0.011190053	0.006806975
625	0.248197794	-0.001543991	0.020805791	-0.012762615	-0.000831231	0.072153695	0.024399297	0.006000577	0.048713855	0.007496343	0.0601773	0.005332576	0.019919554	0.011869898	0.00791659
624	0.248166069	-0.001563284	0.021307956	-0.012276961	-0.000943553	0.074376494	0.025830496	0.005550086	0.049511876	0.007576677	0.060137164	0.005504965	0.020142814	0.011915419	0.007823857
623	0.247821957	-0.001047945	0.022013532	-0.012706155	-0.001152208	0.076384932	0.026405983	0.006121431	0.051221076	0.007889016	0.059841447	0.005824107	0.019566383	0.012788388	0.007673441
622	0.247672126	-0.001235642	0.023889691	-0.012014113	-0.000829526	0.078712955	0.028354084	0.005977008	0.052193441	0.008440802	0.059991241	0.005714116	0.019824306	0.012829179	0.007907311
621	0.247842297	-0.001529855	0.023893192	-0.013718251	-0.0012232	0.08028733	0.028528562	0.005942367	0.052777402	0.007290624	0.060388546	0.005685134	0.019790925	0.01220174	0.007566352
620	0.247407883	-0.001021965	0.025245758	-0.011714775	-0.000634674	0.082583442	0.030121479	0.005893899	0.054391984	0.008173223	0.060010202	0.005381924	0.019878877	0.012800198	0.008133077
619	0.247342587	-0.001097988	0.025337622	-0.012575409	-0.000418633	0.085423157	0.031438507	0.006206421	0.055947516	0.007726376	0.060529009	0.005511441	0.019960154	0.012924026	0.007960802
618	0.247279868	-0.000989011	0.02644733	-0.012571285	-0.000903102	0.087154195	0.033183735	0.006321423	0.056855105	0.008098685	0.060335688	0.005907544	0.020076687	0.013293694	0.008546654
617	0.246755123	-0.000473558	0.027376115	-0.012284359	-0.00072012	0.089482069	0.034409519	0.006922057	0.058212966	0.008174514	0.060932439	0.005964175	0.020776952	0.013872918	0.00859291
616	0.246522665	-0.000103894	0.028331675	-0.012001927	-0.000465698	0.092033997	0.036109731	0.006784573	0.059972607	0.008677937	0.06112203	0.006839346	0.020775486	0.013598072	0.008655148
615	0.246596962	-0.000772216	0.029811122	-0.012037077	-0.000473662	0.094314784	0.036578663	0.006995156	0.061340295	0.008297928	0.060713246	0.005862308	0.020379918	0.013964599	0.0084753
614	0.246467322	-0.00030902	0.030263001	-0.011712054	-0.000497916	0.09716972	0.038276091	0.006860515	0.062483665	0.008540398	0.060627457	0.006359509	0.020377232	0.013640275	0.008843603
613	0.246135816	-0.0000382	0.031853475	-0.011685495	0.0000367	0.09997981	0.040089469	0.006789227	0.064641416	0.008621717	0.061162289	0.006949622	0.020744612	0.014454951	0.008909336
612	0.246041983	0.000486722	0.032658838	-0.01130508	0.000252643	0.102102682	0.041402724	0.007515569	0.066206485	0.009248998	0.061360151	0.006498357	0.02141547	0.014889891	0.009133219
611	0.246401623	-0.000249055	0.033432402	-0.011725157	-0.000301053	0.104093656	0.042211659	0.006902463	0.067223087	0.008607855	0.061008006	0.006088772	0.021255406	0.014435441	0.009065997
610	0.245734096	0.000354601	0.035001799	-0.011033064	0.000360379	0.107761435	0.044268221	0.00800246	0.06911134	0.009266636	0.061596882	0.006549756	0.021234011	0.015771791	0.00929882
609	0.246284723	-0.000273787	0.035498019	-0.011723695	-0.000295879	0.109979607	0.045199327	0.007068057	0.070354268	0.009179035	0.061648164	0.006532885	0.021399153	0.014661897	0.009103506
608	0.246126786	0.000752587	0.036925964	-0.011773934	-0.000110881	0.112953298	0.047352124	0.007618773	0.071882978	0.00927851	0.061366681	0.006803978	0.021391757	0.015283491	0.009334444
607	0.2460237	0.000879719	0.038403358	-0.011636002	0.000259895	0.116146177	0.048882138	0.008298456	0.073562093	0.0089147	0.061805896	0.00691514	0.021930402	0.015529329	0.00936748
606	0.246014699	0.00088112	0.039041299	-0.011495455	0.000600478	0.119666934	0.050639231	0.008380865	0.075499982	0.009318867	0.06203397	0.007669462	0.022336241	0.016186826	0.009522665
605	0.246093944	0.001342864	0.040146906	-0.011652484	0.000742474	0.12169227	0.051937506	0.007880765	0.07701461	0.009003807	0.061846606	0.007320555	0.022034284	0.016884878	0.009810882
604	0.246063009	0.00126274	0.041648962	-0.010643286	0.000504785	0.125223368	0.053891882	0.008527857	0.079161718	0.009442368	0.061956607	0.007634765	0.022447145	0.016485335	0.010128595
603	0.246359631	0.001420146	0.042909395	-0.010846979	0.000546564	0.127599493	0.055690803	0.008353815	0.080514826	0.00935288	0.062508054	0.007604811	0.022371562	0.017266931	0.009986516
602	0.246079668	0.001879396	0.045164946	-0.010429742	0.001522457	0.131812036	0.05747303	0.00897997	0.082329743	0.01018978	0.062780857	0.008185646	0.022914454	0.017535834	0.010223146
601	0.24635154	0.002148535	0.045729775	-0.010553606	0.000979568	0.134342194	0.059259277	0.008811267	0.083917372	0.009499699	0.062772363	0.008198123	0.0231166	0.017586455	0.010321826
600	0.246999815	0.001756467	0.047017992	-0.011240207	0.000689891	0.137627363	0.0605033	0.008642182	0.084709942	0.009374913	0.062106267	0.007425846	0.022279752	0.017809166	0.010064769
599	0.2464917	0.002673874	0.04871536	-0.010718198	0.001186004	0.141017988	0.062685512	0.009050456	0.087453604	0.010079261	0.063495591	0.008870999	0.022952085	0.018986119	0.010853303
598	0.246752933	0.002437234	0.049979392	-0.010212047	0.001589742	0.143894672	0.064328745	0.009116935	0.088984363	0.0100227	0.06293691	0.008613189	0.023035876	0.018593879	0.010931234
597	0.246732965	0.002593399	0.051307824	-0.010432724	0.001106039	0.14753516	0.065964304	0.0092582	0.09057793	0.010064318	0.063540421	0.008153044	0.023087442	0.019157873	0.011009021
596	0.246854737	0.002824106	0.053594265	-0.010797845	0.001213883	0.151091382	0.068027817	0.009286205	0.092654787	0.010170594	0.063232914	0.008255819	0.023283796	0.019669702	0.010982816
595	0.246609435	0.003441889	0.054642562	-0.010377375	0.001838164	0.154843882	0.070128262	0.009690612	0.095005937	0.010027627	0.063793451	0.008924767	0.023676332	0.020204723	0.011057371
594	0.246299148	0.004137326	0.056607202	-0.009429803	0.002132926	0.158154964	0.072567247	0.009921413	0.096574366	0.0107441	0.064491838	0.009588185	0.023791078	0.020437518	0.0114254
593	0.246692896	0.003796048	0.056935929	-0.010393702	0.001676345	0.161725089	0.073656701	0.009955711	0.09807229	0.010099741	0.063790336	0.009314503	0.023583945	0.020181265	0.010737494
592	0.246189475	0.004391838	0.059944313	-0.008810804	0.002317583	0.164901614	0.075733267	0.010814687	0.100442953	0.010611051	0.064445838	0.008721672	0.02405021	0.021087574	0.011724031
591	0.246532574	0.00407994	0.060940865	-0.009767016	0.002297596	0.168974713	0.077432543	0.010049483	0.100986511	0.010284609	0.064565122	0.009260316	0.023486715	0.02077315	0.011030633
590	0.246356159	0.004868562	0.062955938	-0.009417695	0.001994583	0.172361478	0.080285028	0.01078746	0.103565648	0.010894948	0.06479723	0.009448823	0.024245931	0.021651527	0.011596051
589	0.246121824	0.004807965	0.064563498	-0.009062008	0.00244861	0.17632553	0.082197942	0.010726747	0.105882697	0.010533177	0.065147109	0.009036024	0.024645586	0.021855589	0.011581402
588	0.246330321	0.004684807	0.065541156	-0.00962566	0.002441972	0.179102048	0.084264338	0.010503288	0.106580019	0.010325165	0.064636759	0.009389513	0.024870824	0.022557613	0.011213853
587	0.245673209	0.006022073	0.067839913	-0.009086598	0.003350942	0.183682174	0.085921057	0.010902194	0.109180875	0.011458807	0.065246187	0.010354406	0.02485561	0.023546942	0.012884772
586	0.245507836	0.006370516	0.069228269	-0.008568084	0.003519885	0.187562943	0.088575006	0.011134171	0.111538827	0.011517894	0.065873466	0.009926922	0.025337456	0.023828212	0.012249134
585	0.245219052	0.006485455	0.071427569	-0.008198543	0.003476592	0.191554055	0.091022722	0.011843855	0.113152273	0.011269639	0.065802768	0.0102122	0.025336605	0.02470896	0.012701886
584	0.244840965	0.007015439	0.074159406	-0.008198695	0.003938807	0.195980817	0.09339013	0.012196336	0.114800625	0.01257948	0.066905744	0.011269826	0.025804562	0.025462249	0.013318516
583	0.245392919	0.006967825	0.074880861	-0.00866462	0.003342933	0.199830622	0.094714031	0.01201845	0.115955018	0.011585337	0.06607192	0.01055954	0.025615085	0.02422283	0.012553713
582	0.24511458	0.007380714	0.077003114	-0.008488535	0.00402588	0.203006983	0.097185679	0.011931383	0.117010877	0.012086502	0.066721909	0.010952339	0.025973128	0.02564032	0.012831818
581	0.245202482	0.007730355	0.079020225	-0.008459545	0.003603428	0.206334457	0.098641701	0.012261461	0.119156376	0.011410916	0.067293413	0.010985816	0.025462771	0.025556272	0.012936827
580	0.244750768	0.008404353	0.080649853	-0.007725759	0.004386373	0.21055378	0.101627991	0.012677818	0.120246716	0.011956261	0.067645274	0.011109526	0.026098572	0.026482519	0.013027189
579	0.244848743	0.008488683	0.082533635	-0.008238269	0.003656078	0.214809075	0.103179716	0.012243435	0.122014552	0.011931595	0.067588717	0.011366033	0.02672063	0.02651207	0.013872731
578	0.244774789	0.008908834	0.084351651	-0.007527007	0.005172829	0.218157247	0.105508	0.013399321	0.123632804	0.012117566	0.068099394	0.011016747	0.02662608	0.028059594	0.013643694
577	0.244482756	0.00974239	0.086666346	-0.007866769	0.004817021	0.222028166	0.108094685	0.013510902	0.124989234	0.013062641	0.067974538	0.011264193	0.026897125	0.027790058	0.013569308
576	0.244493663	0.009289828	0.088426068	-0.007310653	0.004770407	0.226364374	0.110092402	0.013439822	0.126292437	0.012448158	0.068387821	0.0116705	0.026904589	0.027586415	0.014148793
575	0.244326383	0.010346293	0.090215981	-0.007948973	0.00569691	0.230183363	0.112552054	0.013377217	0.127876595	0.01324165	0.069140933	0.011976005	0.028189868	0.029066395	0.013869924
574	0.244225204	0.01088088	0.092968009	-0.006800614	0.005806976	0.232946381	0.114082381	0.013856509	0.128458366	0.012361778	0.069492206	0.011487965	0.02752924	0.029622022	0.01421892
573	0.244788066	0.010641345	0.093438692	-0.007421515	0.00500243	0.236587465	0.115391538	0.013709438	0.130126923	0.012553954	0.067975476	0.011680099	0.027397566	0.029291308	0.014145049
572	0.243864328	0.011322377	0.097501934	-0.006778035	0.006380813	0.24046652	0.119035721	0.014994514	0.132167593	0.013437286	0.069414683	0.012880613	0.028381191	0.031401996	0.014523066
571	0.243694067	0.012836244	0.098885089	-0.006531728	0.006141068	0.24399823	0.120796405	0.015280648	0.133860633	0.013192521	0.070427388	0.012634696	0.028473554	0.031085884	0.014690574
570	0.244740084	0.01260778	0.100024484	-0.006864981	0.005852023	0.2465671	0.121514887	0.013873025	0.133359239	0.012811636	0.069410436	0.012635362	0.027661422	0.030957492	0.014260755
569	0.244530335	0.012975391	0.10304898	-0.005300037	0.006798351	0.250674009	0.124672368	0.015047813	0.135414988	0.013600476	0.070430614	0.013483505	0.029371206	0.032790054	0.015900819
568	0.24459748	0.01384622	0.104833022	-0.00565524	0.00817491	0.25490427	0.126784667	0.015556668	0.135320664	0.013730037	0.07015726	0.013714915	0.030107329	0.032799043	0.016165089
567	0.244227201	0.014630973	0.107033998	-0.005791508	0.007339668	0.259091348	0.129490271	0.015353988	0.136953339	0.014343314	0.071120404	0.014849201	0.030066159	0.03413092	0.016066497
566	0.243934497	0.015377883	0.108743198	-0.004933283	0.008026482	0.26156503	0.130977482	0.016434198	0.138334334	0.014088412	0.071401902	0.01453602	0.0297707	0.034838948	0.015700554
565	0.24404645	0.015804917	0.110504061	-0.00515282	0.008971539	0.264518678	0.133174032	0.016427478	0.139435068	0.014463862	0.071904786	0.015097501	0.030459546	0.034425803	0.015783254
564	0.244450793	0.016045598	0.111700103	-0.005371889	0.008187625	0.267198771	0.134529263	0.016626088	0.139844865	0.014196238	0.070261598	0.014311021	0.030524051	0.034854349	0.016447749
563	0.243900821	0.017047782	0.114100024	-0.00404484	0.00969085	0.269605279	0.136939183	0.016662398	0.141049326	0.015734641	0.07220199	0.014706828	0.030670011	0.035593845	0.016784858
562	0.244703651	0.016859878	0.114695065	-0.004757829	0.008419581	0.27150768	0.138261572	0.016245512	0.140156448	0.013906487	0.071222991	0.014286355	0.030452076	0.035714541	0.01597617
561	0.24450393	0.018228339	0.117721118	-0.00388324	0.008982982	0.275280803	0.140393227	0.016549654	0.141808242	0.013817171	0.071232535	0.015597264	0.030979065	0.035535745	0.015866317
560	0.244548529	0.018358072	0.118721195	-0.004141104	0.009873241	0.277996779	0.142193422	0.016816769	0.141993389	0.013918275	0.072368801	0.014832031	0.03053355	0.036820967	0.016315144
559	0.244278729	0.019144725	0.120750047	-0.003389398	0.010183075	0.280696392	0.14367649	0.017431891	0.143005818	0.014810951	0.072652973	0.016350005	0.031330682	0.037313826	0.017183976
558	0.2445063	0.019257821	0.123740353	-0.003653511	0.010069749	0.28388533	0.145067811	0.017377248	0.143354833	0.014319796	0.07219141	0.016410621	0.031381987	0.037291657	0.0167286
557	0.244451851	0.019989479	0.12364585	-0.003238243	0.010422066	0.286023825	0.146863788	0.017039543	0.144831941	0.014617319	0.071830258	0.016798176	0.031318717	0.038302641	0.016498107
556	0.244387582	0.020963136	0.126781821	-0.002588633	0.010663549	0.287861019	0.148292899	0.017743662	0.14562653	0.014965817	0.073150449	0.015836032	0.032209646	0.038514003	0.016735461
555	0.244557247	0.02089786	0.127657905	-0.003180891	0.011165299	0.290682286	0.149793282	0.018483981	0.146968484	0.014780124	0.072674461	0.016694248	0.032031037	0.038007941	0.017899172
554	0.244132504	0.021326145	0.129729211	-0.002057763	0.012032714	0.293685645	0.152588308	0.018412894	0.146098018	0.015797079	0.073713973	0.017191032	0.032508582	0.039289828	0.017232373
553	0.244043499	0.022575418	0.131569102	-0.001774013	0.013037219	0.296309799	0.153445214	0.019211767	0.147975236	0.01567471	0.073972143	0.017496377	0.034024522	0.040343713	0.017775374
552	0.244366914	0.022722004	0.13232331	-0.00267673	0.012311923	0.298360944	0.154974237	0.018555947	0.148074865	0.014860746	0.073671274	0.016766023	0.032710247	0.040410329	0.017914144
551	0.243685395	0.023933344	0.134952858	-0.001276733	0.013939952	0.299516082	0.157228231	0.020335454	0.149384007	0.01598702	0.07452447	0.018223641	0.034100119	0.041569963	0.019321498
550	0.243752375	0.024478301	0.136283413	-0.000805497	0.013653338	0.302832216	0.159210131	0.019809403	0.149726704	0.015797213	0.074691407	0.017026352	0.03369721	0.041652352	0.018819999
549	0.244450748	0.024623668	0.137907282	-0.001137853	0.013855974	0.304080248	0.159442201	0.019081645	0.149441153	0.015789695	0.07422322	0.017656114	0.03446408	0.04224544	0.018223533
548	0.244059309	0.02552006	0.139158905	-0.000603397	0.014548333	0.306899071	0.161349639	0.020070722	0.150195539	0.015990404	0.074637085	0.018497271	0.03458903	0.044047337	0.018991148
547	0.244012907	0.025862392	0.14091453	0.000616368	0.015728602	0.309927225	0.162021056	0.020740919	0.151833996	0.016114017	0.074964285	0.018372897	0.034587514	0.043634068	0.019042479
546	0.244022757	0.02629156	0.143022776	-0.000383099	0.016172344	0.31175977	0.164243609	0.020647878	0.151815563	0.016200637	0.075008616	0.019617213	0.034674171	0.044282727	0.019153573
545	0.243364364	0.027503341	0.144906238	0.000869525	0.016885417	0.313230276	0.167209402	0.021792874	0.154107511	0.016973266	0.075424373	0.020041389	0.035322934	0.045229521	0.019710142
544	0.243827969	0.027531445	0.146831229	0.000947502	0.01671827	0.316306412	0.168024093	0.02147424	0.154197484	0.016320251	0.075055197	0.019637037	0.036232848	0.046363082	0.020251233
543	0.244047314	0.02795716	0.148765698	0.001062753	0.017671103	0.318564326	0.169180453	0.022327086	0.154710859	0.016021747	0.076120883	0.020023933	0.035868496	0.046045478	0.019917062
542	0.244348913	0.028191248	0.149319127	0.001063999	0.017338451	0.319697708	0.170511991	0.022082327	0.154421419	0.016089007	0.075502232	0.019888932	0.036225222	0.046353806	0.019472213
541	0.243422478	0.030863877	0.151590601	0.003122146	0.019431904	0.322654635	0.172334611	0.023094213	0.156487972	0.017665334	0.076660328	0.021322964	0.037795782	0.047527939	0.020691885
540	0.243419856	0.0310672	0.153850347	0.002946659	0.019582495	0.325465381	0.175759345	0.023296524	0.157723367	0.017505189	0.077039026	0.021429991	0.038634885	0.048590276	0.020708555
539	0.243130997	0.031809658	0.156719193	0.003968482	0.020208573	0.327401161	0.176466569	0.02418142	0.158141822	0.018011754	0.076784059	0.021732455	0.038822602	0.049253978	0.021684015
538	0.242565259	0.033027545	0.159085363	0.004582245	0.022003429	0.329988807	0.178921327	0.024379885	0.159060687	0.018524069	0.078276493	0.023354894	0.039453365	0.050662298	0.022241578
537	0.24359563	0.032915525	0.159729287	0.004257767	0.021265654	0.33263278	0.179555088	0.024020279	0.15903388	0.017224535	0.077461839	0.021882758	0.038132839	0.050431307	0.021518277
536	0.243302122	0.033013355	0.162569374	0.005436153	0.02273747	0.335253626	0.180842549	0.025062829	0.160267815	0.017850161	0.077459238	0.023619914	0.039915789	0.050921239	0.02237238
535	0.243137345	0.034240365	0.164472401	0.006017506	0.023270113	0.337756395	0.182809413	0.025212206	0.161333725	0.01786327	0.07854037	0.023394886	0.040679712	0.051672187	0.02249545
534	0.242859125	0.0352544	0.16606535	0.006076329	0.023999404	0.340569943	0.185457826	0.02626802	0.161357895	0.018905835	0.078597598	0.023331758	0.041196924	0.053197362	0.022766111
533	0.243544459	0.034734651	0.168281779	0.005965408	0.024350479	0.341677666	0.185576469	0.025534995	0.1617461	0.017914116	0.07826753	0.024467593	0.040155508	0.053277042	0.02279702
532	0.242897257	0.035821658	0.169909462	0.007030566	0.025774127	0.344592124	0.187659562	0.026615044	0.163078815	0.01859504	0.07886599	0.024768837	0.041196499	0.05485354	0.023430511
531	0.243741974	0.036052234	0.171705484	0.007028777	0.025495052	0.345921785	0.188918591	0.025758332	0.162549272	0.018922465	0.077487864	0.02387763	0.040814541	0.053753786	0.023290679
530	0.243054971	0.037693199	0.174609304	0.007596829	0.026593219	0.348248631	0.190895647	0.02700223	0.164498121	0.019306233	0.07852222	0.025242521	0.042630658	0.055863839	0.02387164
529	0.243081749	0.037828315	0.176405326	0.008027484	0.027102979	0.3511931	0.192066655	0.027448189	0.163318694	0.018585125	0.079131871	0.02575196	0.041953098	0.055595759	0.024661066
528	0.243142232	0.039077267	0.178362459	0.009520363	0.028376963	0.35410437	0.193939731	0.027819423	0.164472073	0.018865444	0.078845069	0.026213793	0.042744495	0.056904059	0.02426731
527	0.24357985	0.038319264	0.180322409	0.008890999	0.028275615	0.355148047	0.196164712	0.027719472	0.16522418	0.018739749	0.079198495	0.025743609	0.04252553	0.057754926	0.02455217
526	0.242888331	0.040391296	0.183691621	0.010750363	0.029924255	0.357370019	0.197346762	0.028532432	0.166097611	0.019902807	0.079320103	0.027175615	0.044436395	0.058337033	0.025029786
525	0.243399039	0.04007116	0.185086861	0.010203852	0.030389246	0.359777778	0.198195249	0.028474854	0.165976167	0.018963268	0.078656234	0.026237497	0.04478126	0.059417807	0.025130216
524	0.243151605	0.041733246	0.187484011	0.011313768	0.030870492	0.363249123	0.200043187	0.029876614	0.166539833	0.019543529	0.07957945	0.027946586	0.044766225	0.059750363	0.02539322
523	0.243123248	0.042454932	0.190222904	0.011145405	0.030343663	0.365158856	0.201767519	0.030461794	0.166903034	0.020101601	0.079338588	0.028338499	0.045312721	0.061040301	0.025007684
522	0.242978603	0.0437961	0.191923231	0.011909884	0.031960454	0.366727054	0.203675881	0.030189514	0.168450609	0.020194689	0.079632774	0.029559366	0.045791183	0.061961174	0.026242748
521	0.242744044	0.043691203	0.19464986	0.012969497	0.032970261	0.369324029	0.204916507	0.031723686	0.168737754	0.020585094	0.08113277	0.02950071	0.046976831	0.062729977	0.026963832
520	0.242804661	0.044493292	0.196886063	0.012734805	0.033896826	0.372315466	0.206850052	0.031933874	0.16915068	0.020380298	0.080663599	0.029798286	0.047345545	0.063872069	0.02660376
519	0.242646352	0.045764033	0.199870929	0.013885881	0.034939233	0.373450965	0.208480701	0.032180931	0.169882864	0.020470513	0.079983614	0.031086747	0.048218366	0.064256705	0.027422464
518	0.243189544	0.046124864	0.202176839	0.013303729	0.034811296	0.376017988	0.209098518	0.031868823	0.169742435	0.020476265	0.080375038	0.030738274	0.048182383	0.064379871	0.02699011
517	0.242473498	0.047509599	0.204683587	0.014112611	0.036224853	0.378169715	0.210647106	0.033491649	0.17089434	0.021423437	0.080941282	0.031965774	0.049097203	0.065743461	0.027920278
516	0.243531182	0.046846334	0.20639953	0.013620242	0.036310177	0.380894214	0.210970596	0.032639276	0.170266539	0.020409137	0.07998196	0.031908575	0.049121175	0.065367289	0.027051019
515	0.24196288	0.04950976	0.21100843	0.01681833	0.03732384	0.384020239	0.214507997	0.034512818	0.172277674	0.022197088	0.082290791	0.033731174	0.050352845	0.067815125	0.028800217
514	0.242908627	0.049473349	0.212603137	0.016284505	0.037745517	0.387055904	0.21464622	0.034159821	0.17192103	0.021431541	0.081034832	0.03354805	0.05096164	0.068539478	0.029205803
513	0.242460296	0.050141193	0.215721801	0.016712299	0.039322615	0.388077974	0.216548488	0.034970965	0.172681242	0.021615993	0.081738621	0.034102216	0.051359769	0.069341704	0.029363867
512	0.243291155	0.049990751	0.218034834	0.016967103	0.039192643	0.389673203	0.218040094	0.034746122	0.172454268	0.021292405	0.081191279	0.034451552	0.050673235	0.069285564	0.029629782
511	0.243066758	0.051360674	0.221046656	0.0171089	0.03975106	0.392336726	0.219022527	0.035843868	0.172534868	0.021326389	0.080869339	0.03443953	0.051937766	0.070111133	0.029251682
510	0.242831275	0.05263323	0.22373049	0.018821891	0.041112117	0.395948261	0.220845997	0.036542449	0.173827484	0.021830246	0.081193991	0.03641111	0.053045884	0.071196489	0.02992101
509	0.242021456	0.054347713	0.228270084	0.019438779	0.04208798	0.398738325	0.222964808	0.037491295	0.175347999	0.022728032	0.081394106	0.037078124	0.054135982	0.072177351	0.031563144
508	0.242776185	0.053706914	0.229147926	0.019604322	0.04297518	0.401071817	0.224425718	0.03776085	0.174853131	0.021253312	0.081353307	0.037227858	0.054945596	0.072639726	0.030577347
507	0.242399037	0.055507593	0.233166546	0.019980589	0.04391076	0.403937191	0.22579585	0.03824969	0.176576644	0.022725876	0.081941396	0.037563346	0.054990694	0.074104942	0.031155547
506	0.242260516	0.056423724	0.236498207	0.021022009	0.044483509	0.406280816	0.22730118	0.039066985	0.176076919	0.022884464	0.08204326	0.038459498	0.055710457	0.074990988	0.032096669
505	0.242049709	0.057476219	0.240504801	0.021161059	0.04552212	0.409614176	0.229519785	0.0404386	0.178048283	0.023125499	0.082943752	0.039575078	0.057041686	0.076729231	0.032510061
504	0.242882818	0.057922609	0.242560864	0.021507043	0.045384414	0.411955893	0.230159476	0.039448857	0.176724345	0.022284439	0.081512302	0.03981841	0.056797452	0.075859517	0.032514665
503	0.242674097	0.058777314	0.246898562	0.022658044	0.046231847	0.415317327	0.231318712	0.040337492	0.176986277	0.022211172	0.082117274	0.039948169	0.05770354	0.076724723	0.031906236
502	0.242316499	0.059894037	0.250122696	0.023299064	0.047957677	0.418709129	0.234419987	0.04155663	0.178606197	0.023331458	0.08243902	0.041219011	0.058723789	0.078147434	0.033956751
501	0.242453098	0.06061079	0.254302949	0.023869343	0.048867129	0.422115743	0.235943839	0.042603847	0.180287749	0.023685683	0.082485057	0.041447945	0.058566641	0.078837462	0.033184182
500	0.24242872	0.061044354	0.258362949	0.024780594	0.049281988	0.425296933	0.23774901	0.043043315	0.179896876	0.023661954	0.082433417	0.041164026	0.059680387	0.079492033	0.033999413
499	0.242754817	0.061348762	0.26156196	0.025065463	0.049968038	0.428251505	0.238688618	0.042877194	0.180338278	0.022973619	0.082099669	0.041687485	0.060161751	0.080763884	0.034734875
498	0.242238224	0.062794439	0.266523659	0.025843656	0.051218484	0.43225947	0.24108924	0.044258103	0.180565521	0.023922239	0.082991198	0.043245215	0.061470389	0.081358299	0.034473021
497	0.242152363	0.064069189	0.2705535	0.026921058	0.051576156	0.436140239	0.243676052	0.044578157	0.181975737	0.023716984	0.08254876	0.044304512	0.06156547	0.081800841	0.035738908
496	0.242472738	0.064467363	0.273976505	0.027760698	0.051980976	0.439752072	0.245467484	0.044360328	0.181857243	0.023699569	0.082471535	0.044671994	0.063076906	0.083764844	0.036054175
495	0.242608383	0.065087594	0.279839426	0.027054848	0.053477928	0.444318175	0.246485591	0.046065886	0.182618275	0.023716109	0.082250714	0.045474775	0.062990323	0.084697828	0.036002792
494	0.241886526	0.066605508	0.284496844	0.028957332	0.054348566	0.448869109	0.250118256	0.046895154	0.184213519	0.024497774	0.083139479	0.046176396	0.064362966	0.085352764	0.037232313
493	0.242001563	0.067115605	0.29017508	0.029513288	0.055513095	0.451295078	0.251090229	0.048107971	0.183838159	0.024824884	0.083493032	0.047725607	0.064867862	0.086446479	0.036623467
492	0.24239248	0.06713561	0.293383032	0.029664369	0.05533205	0.455174804	0.253084332	0.048970997	0.18432197	0.024698904	0.082725823	0.047253814	0.065137304	0.086786203	0.037470583
491	0.242271587	0.068984732	0.299268991	0.031060526	0.056371465	0.458396554	0.255446583	0.049124248	0.185518533	0.024252938	0.082734875	0.048487715	0.066789195	0.088126436	0.036170974
490	0.241221577	0.070638716	0.304440171	0.032207724	0.058081891	0.465360701	0.257981092	0.05089967	0.186704546	0.025555888	0.083527386	0.050121613	0.06835895	0.090655617	0.035148852
489	0.241733432	0.070481367	0.308731794	0.032379154	0.058482282	0.468098015	0.260285735	0.050546076	0.186523512	0.025515284	0.082964033	0.050257482	0.06870079	0.090658583	0.039081968
488	0.241473094	0.070876352	0.314059794	0.03283564	0.05937035	0.473106265	0.26150164	0.052690741	0.186765909	0.026490938	0.083693646	0.051190931	0.069705747	0.091498107	0.041348796
487	0.241873831	0.070982754	0.318519503	0.034202471	0.059307612	0.477028191	0.264057785	0.05181884	0.187533438	0.025562862	0.083589077	0.050776895	0.069461398	0.092663728	0.041696686
486	0.242278919	0.07205046	0.324436605	0.033335399	0.059676852	0.480060279	0.264910728	0.05273265	0.187365994	0.025346924	0.082031436	0.05224812	0.070144117	0.09322419	0.041196756
485	0.24215208	0.073405214	0.330262661	0.03371089	0.06028828	0.484282225	0.267300934	0.054021932	0.187655211	0.025449786	0.083197728	0.052829757	0.071055427	0.094614275	0.041495506
484	0.24212116	0.07342349	0.336252034	0.034740176	0.06108693	0.489871472	0.270814091	0.054167125	0.188699722	0.025993822	0.082128033	0.053730085	0.071367949	0.094751574	0.041385241
483	0.24130179	0.07502649	0.342738569	0.036469355	0.063314185	0.494783998	0.273322821	0.056128465	0.190122083	0.026917037	0.083635144	0.055511829	0.073517695	0.097262785	0.042425904
482	0.24164705	0.075542919	0.349962294	0.036379527	0.062809035	0.500808299	0.275032193	0.056059066	0.190429062	0.02622449	0.082869254	0.055976696	0.07360138	0.097703457	0.043406699
481	0.242140919	0.075965665	0.35577479	0.036327794	0.062332679	0.505104184	0.277886421	0.056734409	0.189630196	0.026081005	0.083407491	0.054984346	0.073998354	0.098913111	0.043278761
480	0.241092578	0.077240147	0.364043325	0.037945732	0.065090604	0.512844324	0.281904072	0.058422104	0.190903157	0.026848575	0.083808385	0.057135951	0.076455496	0.100940131	0.044138364
479	0.24169153	0.077247046	0.36971888	0.037909292	0.065208495	0.517788291	0.284168392	0.058915179	0.192227691	0.026713528	0.084259182	0.057585035	0.076278031	0.100934908	0.043890253
478	0.241757289	0.078157723	0.377692908	0.038954165	0.065607205	0.522981226	0.286732554	0.059634443	0.192284003	0.026156083	0.082978256	0.058638334	0.076734297	0.101723746	0.044739135
477	0.241578728	0.078695856	0.385103256	0.039526422	0.066329539	0.529910147	0.291318983	0.061548498	0.193332523	0.026756557	0.083400778	0.059876982	0.078087039	0.103042744	0.045064311
476	0.241164103	0.07901255	0.393116772	0.040936437	0.067186885	0.537427604	0.293994069	0.061944518	0.194729388	0.027500501	0.08292041	0.061161008	0.079702035	0.104874812	0.045872133
475	0.241893217	0.078274846	0.400034189	0.039998323	0.067489371	0.54260838	0.297404826	0.062104806	0.193551064	0.02696722	0.082426876	0.061141249	0.079481803	0.105519086	0.045999747
474	0.241513223	0.078369901	0.409510613	0.04098653	0.068134375	0.549505115	0.300968081	0.063474439	0.195454493	0.027499592	0.082873702	0.062064249	0.080796681	0.10638763	0.046854757
473	0.241225496	0.080875948	0.418264955	0.042053986	0.068838358	0.55591625	0.305603832	0.064110324	0.196502805	0.027532494	0.083705731	0.0632101	0.082643338	0.108773097	0.047666814
472	0.241353229	0.081453025	0.425397545	0.042055696	0.069663875	0.564129293	0.308626324	0.065301783	0.197070256	0.028237959	0.083936282	0.064165384	0.081932895	0.109437011	0.048715446
471	0.241789445	0.08119674	0.433601111	0.041952275	0.069436587	0.569477499	0.310568035	0.066497639	0.196689203	0.027839348	0.082859978	0.06459365	0.083107695	0.110176064	0.048479669
470	0.241295025	0.082861766	0.443129271	0.042823482	0.071092501	0.57760793	0.315424442	0.067679249	0.197868735	0.028597178	0.083485693	0.066333368	0.085542351	0.112099648	0.048866291
469	0.241170153	0.08255621	0.452893853	0.043756187	0.071190447	0.582827628	0.319988459	0.06974493	0.198784024	0.02889278	0.083161734	0.06713298	0.086057968	0.113026828	0.050304189
468	0.241350293	0.083774418	0.463321388	0.044704501	0.072087467	0.591982901	0.323928982	0.069231667	0.199440301	0.028611224	0.083048075	0.067782812	0.087489098	0.114875957	0.050433371
467	0.241039723	0.083805464	0.474409908	0.045287292	0.072232954	0.597665072	0.327818155	0.071095191	0.201041907	0.028852111	0.083127908	0.068692937	0.087698281	0.116004184	0.051253498
466	0.241224915	0.085039027	0.486449868	0.045440629	0.073615819	0.605822802	0.331050307	0.072229899	0.200628683	0.028781269	0.083221555	0.070452474	0.089741044	0.116491921	0.051773168
465	0.241372228	0.086354665	0.496267319	0.0465221	0.073747955	0.612026215	0.334625244	0.072814755	0.200802058	0.028177163	0.082576431	0.070310988	0.08959733	0.11783278	0.052319478
464	0.24120456	0.086220972	0.510298491	0.04685412	0.074796043	0.619841337	0.339823008	0.073780231	0.200696349	0.029399514	0.082491226	0.072733887	0.091230169	0.118753649	0.052766643
463	0.240839467	0.087422416	0.525141478	0.047954526	0.075487204	0.624226093	0.343162835	0.075616151	0.203182891	0.030025186	0.0827474	0.072677918	0.092766404	0.12017379	0.05360797
462	0.241277203	0.087567724	0.536788106	0.047682185	0.07540106	0.631167948	0.347800583	0.075166784	0.204104736	0.028829981	0.082339846	0.073758788	0.092971474	0.120833188	0.053203825
461	0.241016671	0.088913895	0.54883647	0.049262647	0.075144313	0.634707272	0.349249899	0.076802783	0.20436351	0.029547229	0.08373411	0.074830577	0.09450385	0.123034291	0.055064827
460	0.241356298	0.090002358	0.560123444	0.049862396	0.07713294	0.641108871	0.351393521	0.077474214	0.204783499	0.028912285	0.083209448	0.07583677	0.094954394	0.123516858	0.055574343
459	0.241265744	0.090755716	0.570231438	0.050148226	0.076678671	0.64591068	0.356138617	0.079482548	0.205272719	0.029338829	0.08299765	0.075920314	0.095441654	0.124310263	0.055877265
458	0.240685031	0.090919629	0.580117106	0.051923968	0.078229062	0.649336755	0.357837796	0.080542684	0.206811339	0.030267691	0.084236048	0.077757388	0.09763062	0.126902491	0.058578312
457	0.240597233	0.092201054	0.587027133	0.05190381	0.079302609	0.651484251	0.360560954	0.082629815	0.207755923	0.031246943	0.083501503	0.078766853	0.098427892	0.127023265	0.058802474
456	0.241244122	0.091106303	0.587698877	0.051808368	0.078566082	0.652653337	0.361159623	0.082045197	0.207229331	0.030605484	0.08156877	0.077952616	0.099723361	0.127602682	0.058455244
455	0.240519121	0.091465093	0.591665983	0.052481949	0.080335639	0.655829489	0.363455176	0.084516279	0.209061265	0.031446327	0.083239391	0.080666594	0.099908575	0.130624905	0.059358031
454	0.240895316	0.091748782	0.592245281	0.053370755	0.080210201	0.655737877	0.364574969	0.084714413	0.209873796	0.030776089	0.082942218	0.080397561	0.100809224	0.130856782	0.06016089
453	0.240169361	0.09305229	0.590209425	0.05362127	0.08067853	0.656854928	0.36603865	0.087643258	0.210618064	0.032538433	0.08327768	0.082375273	0.102471635	0.132685125	0.061104778
452	0.240572542	0.09332639	0.589958429	0.054078281	0.081455775	0.655169606	0.368101358	0.087934129	0.21114929	0.032524735	0.083571255	0.08379931	0.10293676	0.133864924	0.061712548
451	0.241901532	0.09235248	0.589796007	0.053116318	0.080335043	0.657744765	0.368225962	0.087286785	0.211358458	0.030631009	0.081815936	0.081931457	0.102314055	0.133661762	0.06102645
450	0.239992321	0.094454527	0.588897705	0.056622006	0.082973711	0.658511818	0.372722238	0.090481631	0.21365653	0.033392482	0.083059013	0.086086094	0.105186522	0.136128485	0.063179262
449	0.240863264	0.093889579	0.586972892	0.055245113	0.082386941	0.660417855	0.376582623	0.090883374	0.214779019	0.03192585	0.082636297	0.084821679	0.10584385	0.137448251	0.062858276
448	0.240352377	0.095341593	0.590229154	0.056986015	0.083691731	0.665790319	0.378464162	0.093104571	0.215610713	0.033699643	0.083563536	0.086874947	0.106883653	0.138569966	0.063800015
447	0.240257129	0.096343249	0.594421983	0.057843935	0.084074296	0.668682814	0.382804602	0.093232311	0.216711924	0.033289228	0.083800852	0.087291688	0.108592197	0.141133547	0.065290801
446	0.241155535	0.095528245	0.59973383	0.056980852	0.083282478	0.674861014	0.388431847	0.094558783	0.21778883	0.032306954	0.082526095	0.087847196	0.108381443	0.140535906	0.064111702
445	0.240249425	0.097481817	0.607375562	0.058217969	0.08474534	0.680027664	0.393851131	0.096506305	0.218215734	0.03369917	0.083778277	0.09026964	0.110597052	0.142551735	0.066590264
444	0.24111855	0.0975416	0.614471853	0.058936436	0.08522886	0.685039759	0.398546517	0.097406946	0.217502818	0.032669835	0.082237326	0.08933495	0.110352509	0.143310547	0.065696299
443	0.240623668	0.098555908	0.628762603	0.059118249	0.08603847	0.69046241	0.403831273	0.097995304	0.218852863	0.033399161	0.082791694	0.091662489	0.111967169	0.14473027	0.067564607
442	0.240361601	0.1007974	0.641247749	0.061253339	0.087323308	0.702450275	0.410978466	0.099949278	0.221365541	0.033926241	0.082243145	0.092330486	0.113531373	0.146237597	0.068603858
441	0.241132125	0.099802442	0.649753809	0.060965531	0.086236283	0.710457802	0.416691482	0.100979291	0.221190557	0.033020422	0.08239001	0.093328096	0.112569936	0.146583766	0.066919029
440	0.240524396	0.103137858	0.664528489	0.061675344	0.087101996	0.717626035	0.421343774	0.10294161	0.222693995	0.034380887	0.083401434	0.09494444	0.114543706	0.149545938	0.068573065
439	0.240334511	0.103753142	0.675989926	0.062497891	0.088624783	0.725429237	0.428459764	0.104402043	0.223643482	0.03492282	0.083011314	0.096400835	0.116528243	0.150127649	0.070064686
438	0.2395446	0.104339927	0.690083087	0.064235911	0.090278909	0.733676732	0.431816489	0.10633181	0.224627048	0.035512738	0.083139852	0.09809117	0.117682084	0.151757836	0.071070336
437	0.239546388	0.105779938	0.702708662	0.064294949	0.091108955	0.738116741	0.435670704	0.107722461	0.226380065	0.03535318	0.084137663	0.099223733	0.119687632	0.153674781	0.072829388
436	0.240118519	0.104993306	0.711110652	0.065877445	0.091229275	0.737277091	0.435263366	0.108631328	0.22699827	0.035134032	0.083562754	0.098955408	0.119927384	0.154281005	0.074037738
435	0.239375621	0.107367285	0.71620661	0.066802904	0.092444576	0.739029169	0.437567174	0.110415965	0.228973076	0.036235239	0.084166035	0.099695027	0.120954342	0.157153323	0.074270241
434	0.240046382	0.105967037	0.718815327	0.066052057	0.092356257	0.738603294	0.435971528	0.110848911	0.22959286	0.036014266	0.082614161	0.100297481	0.121424288	0.156723604	0.074345313
433	0.238952279	0.107418567	0.723758817	0.067713223	0.093213223	0.739672065	0.436897993	0.113078281	0.231266558	0.0371335	0.083798498	0.102237232	0.123674892	0.15975371	0.076292999
432	0.23962751	0.106346332	0.716641247	0.067342713	0.093471982	0.736601889	0.43445468	0.114511184	0.230795592	0.036541969	0.08428178	0.10364645	0.124377579	0.159908667	0.076460399
431	0.239767447	0.104947679	0.714475751	0.066961043	0.09335091	0.734509766	0.433821559	0.115209989	0.233514071	0.035708945	0.084095754	0.10285487	0.12530078	0.16197224	0.076947756
430	0.238696516	0.106254213	0.713769317	0.06816835	0.095805205	0.734648466	0.43324694	0.118781932	0.234319449	0.037603341	0.08402086	0.106315412	0.127879828	0.163916066	0.078548834
429	0.239540592	0.107059337	0.70972538	0.06761799	0.094079621	0.725355208	0.431882173	0.119791098	0.234004423	0.037400719	0.083731063	0.10544081	0.127754122	0.16487816	0.078965545
428	0.238867462	0.108708121	0.706080794	0.067948505	0.095171884	0.726744592	0.43231535	0.121081337	0.238193855	0.037988644	0.084060349	0.107803211	0.129613444	0.167903096	0.080385439
427	0.238247886	0.108639799	0.706292868	0.067970149	0.096723638	0.722718179	0.429241329	0.123288415	0.239018917	0.038696684	0.085383922	0.109629951	0.132129178	0.169903383	0.08152473
426	0.238895774	0.108578071	0.698199689	0.068328075	0.095878124	0.724709451	0.430722714	0.123840764	0.237122804	0.03810766	0.083084248	0.10958527	0.131596893	0.169505522	0.081665389
425	0.237450928	0.111089751	0.697619319	0.071234457	0.098167226	0.722708643	0.433179826	0.128665283	0.242030397	0.039707974	0.084621228	0.114475399	0.134362191	0.172417462	0.083985932
424	0.236888036	0.112665653	0.699231625	0.071376123	0.09825252	0.722290576	0.432543248	0.12957789	0.245064005	0.039711945	0.086891234	0.114471018	0.136704937	0.174900249	0.086040393
423	0.237627938	0.112517104	0.698297799	0.072356746	0.099940442	0.722095966	0.434312105	0.130269975	0.244644091	0.03986318	0.08441104	0.114671573	0.137780562	0.175842896	0.085381024
422	0.237235025	0.115432493	0.69674176	0.072106168	0.101286784	0.728460729	0.437738866	0.13276495	0.247743458	0.03974187	0.083935179	0.116351463	0.138765857	0.177704126	0.086684048
421	0.237268105	0.115671836	0.699254394	0.074124619	0.102025151	0.728435576	0.443314165	0.134719104	0.248330936	0.040476218	0.084801659	0.117503613	0.13949649	0.179086104	0.087767787
420	0.237469584	0.117710426	0.704210341	0.074082159	0.104000993	0.727006733	0.444759816	0.136360943	0.249038383	0.040008537	0.085184701	0.119957782	0.140169859	0.179562092	0.087795794
419	0.235613331	0.119956218	0.70833689	0.077335745	0.108463213	0.737027407	0.450498611	0.140685052	0.252930403	0.043089308	0.086193949	0.121790603	0.144267663	0.184459671	0.090935104
418	0.23510845	0.122381501	0.718545675	0.078730017	0.10855075	0.742205858	0.457288295	0.142831609	0.253339887	0.042903479	0.086574048	0.124348871	0.143495441	0.187434152	0.092505269
417	0.235778675	0.122652061	0.724862933	0.078257583	0.109350525	0.744740009	0.459291399	0.143912405	0.254767776	0.043277357	0.087084658	0.124087855	0.147680476	0.186705068	0.092315532
416	0.235294998	0.127308682	0.734302759	0.080604382	0.113484442	0.755241752	0.465251803	0.147145107	0.256428182	0.043786366	0.087395795	0.126646116	0.148334786	0.188642487	0.093863361
415	0.235039428	0.130947202	0.748295069	0.081876844	0.114659637	0.760074914	0.467729688	0.14892228	0.258844703	0.043025795	0.087277196	0.126937687	0.153286442	0.190287903	0.095125444
414	0.236040652	0.131342486	0.753871083	0.081324987	0.118100151	0.76159668	0.473220378	0.149573326	0.25793612	0.042451393	0.085909322	0.130046338	0.152797297	0.189989269	0.094232798
413	0.234628454	0.133267567	0.762892544	0.084186554	0.117631443	0.767908096	0.476138771	0.152933478	0.261382163	0.044207659	0.086696088	0.13156879	0.152586475	0.193528757	0.097691849
412	0.233390272	0.135519087	0.770367742	0.084703088	0.120780163	0.768552482	0.477976054	0.154892132	0.262883306	0.044222131	0.088058837	0.134940222	0.156362325	0.193838641	0.098729163
411	0.235088661	0.134889439	0.772382975	0.084363095	0.119969524	0.765887857	0.476492167	0.156383723	0.262824327	0.044054728	0.084904104	0.132187575	0.154974237	0.196163818	0.097411804
410	0.23517549	0.135763779	0.769086242	0.084153377	0.12026877	0.765841425	0.473683119	0.157587856	0.26372394	0.044184703	0.084668733	0.132287353	0.156059206	0.197732553	0.099474676
409	0.234221429	0.135662556	0.770692051	0.084870175	0.120434716	0.755968213	0.471843541	0.160117641	0.264890432	0.043650471	0.085917465	0.134271085	0.156855494	0.197837621	0.099947095
408	0.234993875	0.131107405	0.773225427	0.082233541	0.116329402	0.757438421	0.467728615	0.160306469	0.266988337	0.044769093	0.083645344	0.135295212	0.1569231	0.200943723	0.101767361
407	0.233455002	0.130732358	0.764942646	0.083428785	0.11789754	0.755199194	0.46925956	0.164194748	0.269499242	0.044616997	0.084271282	0.138313115	0.160005376	0.201228291	0.101857416
406	0.23181361	0.131127253	0.756835342	0.08520741	0.118556611	0.752546787	0.463989079	0.166172713	0.271753579	0.047886077	0.088933401	0.140683264	0.163346514	0.207671687	0.105527014
405	0.23312296	0.128770322	0.751840651	0.083362952	0.116553865	0.742492318	0.46198523	0.166187584	0.273040623	0.04396458	0.084176689	0.140522853	0.161796436	0.204991832	0.104596682
404	0.232529119	0.126311407	0.742775619	0.081656985	0.115284346	0.730306387	0.465830177	0.170695916	0.274787456	0.046605807	0.08696501	0.140247464	0.165622115	0.208361402	0.106606618
403	0.233014196	0.1268619	0.732357025	0.081806809	0.115515269	0.732361496	0.458716542	0.171206147	0.275468022	0.045363467	0.084799148	0.141155571	0.161167637	0.207993045	0.10725116
402	0.232078686	0.127003685	0.722598136	0.082502082	0.11452537	0.725798905	0.451437354	0.174695954	0.274390101	0.04722048	0.085517958	0.143205345	0.164307654	0.21119526	0.108060524
401	0.232230663	0.12527062	0.718908489	0.081521422	0.116980307	0.724368215	0.456201196	0.177590922	0.278386891	0.044152033	0.08624468	0.144290119	0.167970344	0.214490265	0.109610394
400	0.231187686	0.125713453	0.70979768	0.082761496	0.117475629	0.726153195	0.452656865	0.179469109	0.279628694	0.046994656	0.086657882	0.14592208	0.168451145	0.216061488	0.109385461
399	0.232250989	0.123472482	0.705859363	0.081801496	0.117168933	0.72277683	0.44792515	0.180018798	0.280142129	0.049279291	0.084840305	0.145485744	0.17060706	0.215124026	0.111672416
398	0.229979217	0.126445398	0.708103299	0.083888263	0.120489888	0.733609021	0.454060197	0.184956938	0.283661515	0.049707256	0.087613516	0.1488543	0.172787041	0.21755138	0.115406662
397	0.229998946	0.129892632	0.70366174	0.085457318	0.124008045	0.729412854	0.45728907	0.184198722	0.285299182	0.048915975	0.087419376	0.148907289	0.177311018	0.222837627	0.114341795
396	0.231241956	0.128030732	0.713878036	0.083635584	0.121982187	0.726831257	0.458212555	0.187222719	0.286545634	0.046314523	0.085543737	0.149978846	0.173338786	0.226351604	0.117037512
395	0.230083495	0.129155949	0.71690774	0.088038795	0.124073111	0.723406315	0.462498218	0.194802016	0.292345882	0.04940388	0.085977502	0.154447943	0.181691542	0.227591112	0.116470896
394	0.230761021	0.132180169	0.711906493	0.087811612	0.126020774	0.731191576	0.458281368	0.194157168	0.291134566	0.049598224	0.085105367	0.153336182	0.182598323	0.225975424	0.118883722
393	0.229232341	0.135291815	0.719383895	0.088457927	0.130456075	0.733188748	0.466755301	0.201492921	0.296414971	0.049798984	0.085997604	0.158257887	0.18739146	0.232302517	0.122525498
392	0.226402924	0.139960676	0.731155932	0.093144886	0.134372518	0.738895774	0.471396089	0.202141926	0.296942949	0.05522624	0.093291543	0.165714681	0.188104406	0.239422694	0.125696331
391	0.227639377	0.140616745	0.735605717	0.092492975	0.130996943	0.746034384	0.465425313	0.206573024	0.303134412	0.052503012	0.090026058	0.162456438	0.186689273	0.235109657	0.126100808
390	0.229205534	0.139593139	0.737494409	0.093771473	0.132021487	0.744965315	0.473417044	0.209078282	0.299317509	0.052659296	0.089314692	0.164030254	0.188150361	0.236759961	0.127306357
389	0.229375824	0.141815051	0.739365041	0.094611019	0.133888573	0.734617472	0.47531572	0.210382894	0.302158803	0.04942099	0.085739881	0.166861817	0.195259988	0.237592101	0.127877086
388	0.227884457	0.141417205	0.73705703	0.0958075	0.135975689	0.744709313	0.482247591	0.21771425	0.30887571	0.054220676	0.087785244	0.172497466	0.189320296	0.24476555	0.131425083
387	0.227356225	0.143635303	0.747857928	0.096434936	0.138554648	0.742638052	0.477918983	0.22009252	0.307875216	0.057020932	0.089254633	0.174546927	0.195266232	0.242130756	0.132320911
386	0.229559049	0.138005436	0.741566062	0.093521968	0.137861162	0.74000293	0.475986213	0.219608828	0.306688994	0.052809615	0.087725431	0.168990791	0.19775945	0.247115165	0.1330605
385	0.228718907	0.140972674	0.739135563	0.096691936	0.137839332	0.734883487	0.474772126	0.223858595	0.307871163	0.055496447	0.086328045	0.173835322	0.20002313	0.2470292	0.133688465
384	0.227259457	0.142667592	0.743478596	0.098329417	0.138005227	0.735643745	0.472648889	0.22654067	0.309929103	0.054663785	0.088943124	0.178264022	0.204976514	0.254345447	0.137504384
383	0.225021929	0.141443089	0.741843045	0.099000797	0.141848788	0.728556573	0.46790272	0.233141959	0.317366123	0.05801082	0.091061063	0.17498219	0.202677071	0.260389596	0.139689073
382	0.225390449	0.141576693	0.739078343	0.098201208	0.140505895	0.728540421	0.470680237	0.236686289	0.314736188	0.060385901	0.089813426	0.178939387	0.206995279	0.260265946	0.140503392
381	0.222165644	0.142357677	0.729302168	0.104609653	0.142341837	0.722559214	0.466906011	0.24312833	0.323697627	0.061792403	0.094628789	0.184846699	0.213958457	0.266140729	0.147217587
380	0.219983339	0.144106105	0.7096048	0.102504641	0.142382696	0.726080418	0.470561385	0.24647741	0.330144972	0.066513084	0.10083247	0.190909877	0.215878069	0.273715526	0.150654763
379	0.216660038	0.147777915	0.718542457	0.107916728	0.147413164	0.727713347	0.467239797	0.255433828	0.335776806	0.068828501	0.101108588	0.198065966	0.222270191	0.277767748	0.1533622
378	0.218858138	0.143614397	0.711246252	0.105417743	0.146868974	0.721015811	0.469938368	0.256291926	0.335064411	0.067919359	0.098164275	0.197297663	0.220225826	0.27735132	0.151218787
377	0.221100882	0.147024021	0.715928018	0.103981853	0.144647092	0.714135528	0.465558797	0.252822429	0.33652401	0.063214257	0.094935909	0.189020217	0.219766632	0.276673108	0.156405628
376	0.222848862	0.145800427	0.701952457	0.105748639	0.143929392	0.721059859	0.462448955	0.258953124	0.333464921	0.064680889	0.092366889	0.193091348	0.222592041	0.274539858	0.156696245
375	0.224425152	0.140130892	0.702181816	0.103712581	0.142090321	0.708016098	0.462940633	0.260456532	0.334664136	0.062783912	0.090635464	0.192738786	0.221581757	0.283657908	0.156615853
374	0.223845363	0.139300793	0.700863421	0.105445199	0.142844811	0.723820388	0.466352999	0.267625839	0.339390755	0.064452469	0.092642739	0.199805439	0.229480267	0.285051107	0.159254536
373	0.224552289	0.142040566	0.703510821	0.105886199	0.142876029	0.716112495	0.470929861	0.269523263	0.336442709	0.066955365	0.091735803	0.200267851	0.22904864	0.287180543	0.162538931
372	0.2253149	0.147779152	0.709941149	0.104320079	0.143577501	0.732793391	0.468955308	0.27373609	0.34426716	0.064061813	0.093394049	0.20784536	0.226738885	0.292758495	0.160622299
371	0.224334896	0.147304311	0.715886593	0.107647821	0.148229793	0.7289024	0.469181448	0.278836221	0.351901174	0.067365713	0.09564241	0.206424967	0.228813112	0.296287477	0.165186927
370	0.225239798	0.145634815	0.716417909	0.110298649	0.146733373	0.744130492	0.47475794	0.282705247	0.346868455	0.066555597	0.09050931	0.209188089	0.2363462	0.293928921	0.164736927
369	0.225363299	0.146731913	0.727668047	0.110610806	0.148594722	0.737753093	0.471977145	0.287333459	0.341634899	0.06605947	0.091632508	0.213313639	0.234126359	0.3091093	0.168335974
368	0.223262548	0.150259957	0.718957663	0.111063071	0.151554897	0.748468578	0.471017212	0.287584424	0.354228109	0.070501342	0.097426899	0.214992493	0.245032102	0.310554564	0.175851315
367	0.224689409	0.149992585	0.741537511	0.110259742	0.153458163	0.743295133	0.475260526	0.294867665	0.350360155	0.068861559	0.095731303	0.213325828	0.24850899	0.309566379	0.174998537
366	0.222665727	0.152826667	0.734329701	0.116800703	0.157634422	0.743319988	0.49275285	0.295285374	0.357190222	0.070389122	0.097523451	0.22588028	0.249474898	0.308155984	0.17791307
365	0.219464198	0.158500716	0.74390322	0.120584086	0.160695002	0.748581529	0.478475303	0.31051594	0.358909816	0.074234061	0.10383901	0.227147818	0.249028459	0.32104671	0.187250093
364	0.220833421	0.15471378	0.742096365	0.11851798	0.15882732	0.763358831	0.480888188	0.308134556	0.36016804	0.073718905	0.101007901	0.226660088	0.257634014	0.326314867	0.185040802
363	0.223599866	0.15485619	0.758362591	0.112997584	0.158460736	0.750812292	0.488784105	0.304951161	0.361853212	0.069256537	0.103009142	0.225787267	0.250963092	0.326626062	0.186236516
362	0.217481971	0.158159733	0.748194516	0.122946233	0.166493982	0.761372328	0.491397888	0.32300204	0.376902282	0.078015096	0.100238495	0.237842962	0.266170979	0.342754394	0.19488205
361	0.220301017	0.154123381	0.737662554	0.121613041	0.165765181	0.75369513	0.482818335	0.317121923	0.374459356	0.078901559	0.104006589	0.241053745	0.269939959	0.33825472	0.190366536
360	0.221931055	0.155393928	0.737174869	0.122241154	0.162742466	0.736362636	0.504243374	0.320609957	0.372069418	0.079099722	0.100906625	0.23508817	0.269870997	0.341750324	0.19233112
359	0.218817607	0.158407137	0.748333156	0.126553774	0.16338928	0.755124927	0.486149192	0.329882145	0.375079244	0.078917019	0.105597913	0.244881317	0.269310892	0.339219362	0.199267507
358	0.218488857	0.156873033	0.750644565	0.126520202	0.163561717	0.754922152	0.50815624	0.329685569	0.379805565	0.086661763	0.105565995	0.254845947	0.272955149	0.353974342	0.205765218
357	0.214167923	0.166168809	0.752065241	0.130976081	0.169601411	0.782398999	0.504636407	0.33711803	0.381423771	0.079713911	0.111491583	0.253054649	0.287422627	0.363231033	0.211556941
356	0.217547327	0.15336065	0.756164908	0.133185104	0.170754358	0.761420429	0.486488819	0.339656115	0.391500503	0.084781237	0.108853541	0.252791017	0.276805133	0.370395273	0.205970734
355	0.219660595	0.15956524	0.776971638	0.131674245	0.166202962	0.765155435	0.509474993	0.346268743	0.37735045	0.083648048	0.101741217	0.250260443	0.287060112	0.361312836	0.213798672
354	0.220841169	0.161478967	0.790501177	0.129703492	0.17267704	0.790634036	0.498309493	0.3533068	0.385854513	0.085145615	0.107932463	0.255269796	0.284391403	0.370247722	0.219244883
353	0.221022844	0.159663588	0.763138175	0.125125945	0.166244224	0.749181867	0.506319881	0.352836222	0.396404505	0.078634828	0.110023059	0.268802941	0.282802671	0.373962492	0.212036431
352	0.220236957	0.166383669	0.758936524	0.129771203	0.172994942	0.776626825	0.496867985	0.355949104	0.402878076	0.086432263	0.110462293	0.264351368	0.294077426	0.388120592	0.221614316
351	0.225080952	0.157522559	0.776989877	0.127623171	0.171396166	0.768394887	0.503903866	0.367607057	0.397238135	0.081328139	0.10676574	0.260737449	0.289449751	0.373956293	0.218323439
350	0.223020271	0.158630341	0.81518507	0.134117961	0.167884573	0.780038595	0.4872908	0.366172046	0.408899039	0.08524143	0.111855269	0.277308345	0.305160373	0.389339984	0.219460428
349	0.092898242	0.161973283	0.714099824	0.137998685	0.169552296	0.943223357	0.520093441	0.374531657	0.468929708	0.063047394	0.120325387	0.281364679	0.297095239	0.410213798	0.233644426
348	0.07447245	0.181092724	0.784314454	0.17090708	0.214677915	0.818423092	0.539798677	0.370736718	0.439258337	0.1008517	0.156149685	0.346357852	0.256770194	0.38068828	0.270598918
347	0.098346397	0.142576501	0.766409934	0.155297428	0.165988147	0.655407727	0.511648357	0.434389651	0.491001546	0.069302231	0.08231125	0.295678556	0.291974366	0.363805562	0.187017575
346	0.081371225	0.176041514	0.683494151	0.147472188	0.204076499	0.728794456	0.511028886	0.385338515	0.408056825	0.093374982	0.116610408	0.300820887	0.331301928	0.412263423	0.224532887
345	0.109248146	0.146275401	0.766198754	0.082117245	0.171325833	0.871689618	0.423093885	0.390920848	0.420351058	0.057859845	0.073821254	0.265699357	0.313592792	0.334807336	0.182190776
344	0.099888474	0.164019004	0.784965396	0.118146703	0.143509194	1.001867533	0.482125908	0.403557807	0.429363906	0.093345746	0.084234573	0.218902007	0.246706009	0.47069183	0.227404475
343	0.085202716	0.183839828	0.638850331	0.139099643	0.226021379	0.800842106	0.499358922	0.355994582	0.433962345	0.083968095	0.118364021	0.283768684	0.245339036	0.411744028	0.263124824
342	0.105366364	0.176787689	0.678117096	0.145539194	0.1508708	0.8086887	0.500632048	0.438648194	0.473912716	0.046719253	0.065985218	0.313517511	0.25219959	0.373453826	0.253828108
341	0.098902613	0.175977141	0.749323666	0.182851404	0.220392764	0.831270993	0.458362311	0.474052638	0.560565174	0.106583893	0.099267259	0.25040853	0.310434222	0.420085341	0.243694753
340	0.068543203	0.222382054	0.924120128	0.170571446	0.202389404	1.164254665	0.560008824	0.449115008	0.46068874	0.084492445	0.103256278	0.348799616	0.387359202	0.432136446	0.229456991
339	0.102285877	0.188036516	0.734385788	0.138522133	0.193924606	0.794429958	0.439809144	0.469064981	0.469040781	0.092267506	0.092487656	0.317430675	0.270890176	0.42174086	0.307656795
338	0.093052514	0.188284323	0.882388771	0.134787485	0.191290587	0.806580067	0.574896097	0.453917325	0.512957096	0.10592822	0.111222997	0.27436161	0.288231194	0.453554571	0.251732439
337	0.092454374	0.166115671	0.885068834	0.128049851	0.201082587	0.803301275	0.513091326	0.474579155	0.499587417	0.08410719	0.143301547	0.279438257	0.395187587	0.42184478	0.24975121
336	0.098772831	0.164804533	0.825158656	0.152744308	0.190705493	0.760348439	0.471574307	0.452155173	0.505697668	0.103246458	0.120537818	0.318707138	0.393602908	0.502395332	0.215234757
335	0.111186944	0.17216596	0.835082948	0.137703076	0.165919721	0.789541304	0.49413991	0.501196563	0.450906843	0.095961124	0.089690626	0.329097152	0.381571114	0.407217264	0.194631711
334	0.087420709	0.19423756	0.809236705	0.161777198	0.236807957	0.728592992	0.530516505	0.529245198	0.476184964	0.09311685	0.105109848	0.292483598	0.277713656	0.473765969	0.251071662
333	0.089124687	0.190428063	0.723981679	0.164577216	0.184064433	0.79333508	0.476883978	0.482523829	0.430837005	0.107796609	0.126191899	0.347575277	0.343873948	0.427164555	0.25844413
332	0.069737576	0.210841775	1.136571884	0.183841884	0.227344126	0.876855731	0.537778497	0.500070155	0.443689138	0.111259684	0.146471903	0.353988946	0.360244513	0.475609005	0.279547751
331	0.109256007	0.175143763	0.794807077	0.155515716	0.191905782	0.814085305	0.451330394	0.465490192	0.49992159	0.09209761	0.085166492	0.361177325	0.330261618	0.437558442	0.273131698
330	0.102627143	0.169208318	0.801471174	0.16286099	0.203972846	0.753084719	0.514067054	0.476621598	0.451396734	0.131450623	0.095984951	0.404702663	0.34888202	0.42252034	0.307688355
329	0.090387434	0.186027587	0.911050499	0.18128036	0.231332958	0.750383079	0.552795887	0.479255229	0.472359449	0.112028383	0.149044961	0.386814266	0.371482611	0.442279458	0.327318519
328	0.09748596	0.21332714	0.913125873	0.188253135	0.201673597	0.767184138	0.532354951	0.528297305	0.51145643	0.086195275	0.116288021	0.388552189	0.402434528	0.478244692	0.274859607
327	0.074725293	0.218135089	0.817133546	0.194056511	0.246307537	0.796318948	0.584883511	0.491515368	0.524282217	0.143358514	0.153564766	0.450446397	0.380155712	0.485470414	0.291185439
326	0.093972199	0.193437129	0.986839712	0.172173768	0.211870909	0.743140042	0.471100926	0.470894128	0.434611946	0.111782327	0.132495642	0.316377252	0.39363277	0.458284408	0.210203603
325	0.100286104	0.204424962	0.871343732	0.175923377	0.221746281	0.854270339	0.514400244	0.515927672	0.46567443	0.110122852	0.109869614	0.397377968	0.365043193	0.491781592	0.174249232
324	0.10024029	0.186452195	0.967409432	0.180670172	0.214386568	0.751898646	0.564141333	0.481206328	0.485027164	0.109344401	0.098341107	0.34438023	0.404746741	0.525709391	0.130363628
323	0.095168144	0.174231559	0.778732419	0.172001988	0.239063978	0.718119264	0.487280399	0.493941456	0.568008006	0.141175598	0.13169384	0.418479264	0.379185587	0.424204588	0.260766327
322	0.107465342	0.166537434	0.774521768	0.173116908	0.221077159	0.842837155	0.480294913	0.50103277	0.47649619	0.126971781	0.124465868	0.348556161	0.423171073	0.502527535	0.154912397
321	0.105444305	0.1757458	0.957984448	0.173333883	0.222906336	0.78103441	0.601967692	0.494208127	0.521697342	0.120207109	0.128843904	0.427251071	0.43235454	0.560543656	0.233135536
320	0.126431599	0.16867125	0.756745398	0.148861781	0.207953766	0.715789259	0.502093136	0.508184731	0.482988626	0.113460034	0.11555171	0.366966099	0.392447621	0.505262435	0.792076886
319	0.085080713	0.194405973	0.829075873	0.207613945	0.267623276	0.721100628	0.530721009	0.542506754	0.519088328	0.152721852	0.142311305	0.419566244	0.431464613	0.494336695	10
318	0.084914491	0.210005015	0.873290062	0.22793442	0.26403749	0.781579316	0.556724012	0.611020327	0.608160138	0.174690545	0.141565636	0.496739894	0.436479271	0.436915517	0.97540313
317	0.100933403	0.206403032	0.986581981	0.21209532	0.235219404	0.689136922	0.519217432	0.584896565	0.56429702	0.155541852	0.119092487	0.458841801	0.345295578	0.495862335	0.722550988
316	0.077140398	0.183266297	0.91252774	0.237815604	0.263389885	0.876373351	0.587278366	0.509724915	0.587581217	0.180890173	0.163238734	0.436060637	0.482172966	0.586477041	0.575694263
315	0.090410478	0.204794124	1.094583988	0.227928564	0.252282292	0.896378994	0.532594144	0.626505435	0.569113553	0.160590977	0.154139668	0.453827739	0.461647153	0.49707377	0.442857444
314	0.08383479	0.219633594	0.946722746	0.228796974	0.259095788	0.807323515	0.566444874	0.563318193	0.498065323	0.158698306	0.1516947	0.491042644	0.467118979	0.625914812	0.375805706
313	0.117799781	0.179527074	0.849633753	0.18156974	0.243517533	0.657391489	0.530797601	0.603397548	0.536815465	0.124351487	0.128561139	0.397297591	0.397919267	0.604402065	0.352372557
312	0.081747092	0.199190706	0.884804368	0.247658432	0.287584662	0.893359423	0.587818325	0.599521875	0.558872461	0.170973226	0.181172222	0.503348827	0.389663041	0.493978053	0.38786301
311	0.088447616	0.224060059	0.913544357	0.229840457	0.278848767	0.770470977	0.52071774	0.592598498	0.576241791	0.191271484	0.144181609	0.440738857	0.429855168	0.496500105	0.406212568
310	0.097559519	0.207981512	0.805830777	0.257926136	0.249135166	0.944880962	0.565094709	0.60583508	0.603123546	0.190759391	0.165021211	0.478001535	0.468461007	0.657479823	0.306367993
309	0.077091642	0.214062691	1.111347556	0.247758523	0.277913034	0.77269268	0.567351103	0.595832169	0.584361672	0.201573372	0.185551152	0.475330949	0.445351929	0.450908154	0.42564714
308	0.094998978	0.194774821	0.893659711	0.238338262	0.310144156	0.753067792	0.583416224	0.676788628	0.535686374	0.189319581	0.139327481	0.559903383	0.481833875	0.540927708	0.363333136
307	0.108440019	0.197843462	0.750972271	0.221755728	0.237467349	0.67644167	0.511747301	0.540983677	0.596826077	0.177993134	0.168933645	0.453076512	0.463169217	0.491221786	0.414474934
306	0.103070609	0.189901441	0.837685347	0.250229061	0.255363822	0.743111312	0.528357089	0.573551655	0.552528679	0.210831434	0.164269745	0.477281511	0.447203726	0.6020419	0.406801641
305	0.102633834	0.202902034	0.824332535	0.264852017	0.272677571	0.889225125	0.531366408	0.602747202	0.607468903	0.230430201	0.185524926	0.445957631	0.448235899	0.5303545	0.44461444
304	0.103265934	0.174535126	0.838058591	0.28070721	0.270777822	0.711023748	0.522432625	0.661416829	0.600527048	0.196967706	0.179223314	0.512901843	0.499830633	0.521211445	0.453914344
303	0.116517954	0.201797083	0.815550804	0.24684079	0.2447128	0.660247207	0.561968625	0.595335484	0.548572302	0.237668693	0.154273719	0.474140912	0.473676175	0.551268995	0.457236975
302	0.10870716	0.206952512	0.977951527	0.274291664	0.27856186	0.784794152	0.550523996	0.647240937	0.515961707	0.195320532	0.193146184	0.484967887	0.508570373	0.551231682	0.49972865
301	0.089722611	0.2056216	0.77866286	0.279381126	0.280959785	0.832930386	0.624964237	0.596193075	0.597368479	0.22310862	0.1843898	0.498356581	0.510586977	0.58751893	0.535742879
300	0.1112656	0.175671592	0.917289138	0.280891091	0.269056141	0.713904858	0.594518244	0.602983236	0.601937532	0.222260162	0.168251008	0.446147621	0.503141224	0.573408544	0.476696104
299	0.099724241	0.22675848	0.791363895	0.258908123	0.296094567	0.696441531	0.523237646	0.566047132	0.62994498	0.220052734	0.209055439	0.561655462	0.535891414	0.580094516	0.505378485
298	0.107207649	0.208576933	0.805265784	0.28602764	0.303158313	0.799587607	0.616560578	0.678225398	0.593818367	0.256661981	0.190165907	0.54908967	0.55822444	0.579415679	0.532920957
297	0.10526865	0.237698093	0.751608074	0.279144019	0.314329773	0.880251288	0.594058991	0.608757436	0.588955283	0.260721117	0.198231652	0.712555647	0.506132543	0.664204955	0.497111708
296	0.110439628	0.219916463	0.767729342	0.282525152	0.290603072	0.701775074	0.584872484	0.674817026	0.655699194	0.241664514	0.193537682	0.658706784	0.614299297	0.656519234	0.499306351
295	0.088040829	0.216638252	0.758726001	0.335338593	0.337427408	0.652484953	0.588388801	0.653933942	0.628813028	0.263996214	0.247455418	0.666698158	0.603904307	0.717190504	0.507345736
294	0.098472022	0.21048367	0.738915801	0.323266685	0.308863252	0.771732986	0.556187511	0.676471353	0.624354601	0.263237059	0.225773901	0.73837769	0.562236607	0.627343595	0.443956465
293	0.106542006	0.218904287	0.767208874	0.321646869	0.30996865	0.689617455	0.617140234	0.724434197	0.612542152	0.264011771	0.246978238	0.728229821	0.560695052	0.63918519	0.509770393
292	0.109779649	0.199411735	0.815857232	0.35076505	0.327362508	0.68257159	0.55216527	0.646513224	0.62346375	0.275529027	0.213103786	0.696320832	0.585389972	0.643401027	0.583818495
291	0.103881389	0.232980818	0.83186847	0.377732307	0.33498013	0.72446698	0.603786528	0.651454449	0.725423932	0.321018845	0.229980975	0.716092408	0.653525949	0.625649214	0.528051257
290	0.136811078	0.21061638	0.680559218	0.309096813	0.295604765	0.702875435	0.584885836	0.650437534	0.581431806	0.270928264	0.224070683	0.666289032	0.679140151	0.640529156	0.522212744
289	0.141238198	0.198898673	0.735200524	0.344808757	0.313813031	0.860861719	0.561416924	0.675863624	0.585626781	0.250279695	0.226943389	0.725950122	0.46745646	0.763413847	0.544816017
288	0.128517449	0.221647218	0.696489215	0.349688172	0.305344075	0.655444443	0.614112854	0.653014362	0.538651466	0.335748136	0.226121321	0.745057285	0.573402643	0.707265854	0.540338457
287	0.129984289	0.215618908	0.686842561	0.377034277	0.339797169	0.723740399	0.619614422	0.636953712	0.671295345	0.344372779	0.257696658	0.863827646	0.655219853	0.745178282	0.572197616
286	0.138987467	0.219028235	0.751031041	0.352643758	0.315891832	0.7833305	0.584810853	0.663813651	0.626029849	0.345566362	0.247651294	0.761785507	0.532913208	0.726142108	0.610422909
285	0.140077025	0.201397792	0.685996413	0.409947187	0.357840657	0.672377348	0.586693287	0.626578987	0.596493721	0.347823829	0.27628237	0.80535543	0.65175724	0.766285062	0.596674144
284	0.153308615	0.187976018	0.761075378	0.362140536	0.346491814	0.693328023	0.638452351	0.663656056	0.625871778	0.330633611	0.247659206	0.72943008	0.613410354	0.668727696	0.62206769
283	0.161962196	0.19769223	0.690851748	0.397124976	0.327993691	0.817657828	0.637555718	0.694093049	0.664504111	0.338730186	0.249003619	0.633107305	0.606126249	0.712680936	0.637280703
282	0.140930772	0.234388545	0.686760783	0.411667407	0.355169684	0.74379164	0.58245945	0.67483753	0.652266204	0.350859702	0.300396711	0.976742446	0.563869834	0.723268449	0.682476163
281	0.161557436	0.224781007	0.722637892	0.399601549	0.345267206	0.771161854	0.557236016	0.735182405	0.597890079	0.330206126	0.270645738	0.719103992	0.606346965	0.62488097	0.71385622
280	0.15553464	0.20109205	0.808451414	0.407880157	0.378772318	0.728984773	0.622855544	0.665266156	0.596077263	0.354546577	0.312062293	0.837507844	0.602397561	0.688642323	0.668988586
279	0.187241599	0.204861984	0.735056758	0.406908959	0.330782861	0.681755841	0.584888399	0.652409613	0.642628491	0.349937737	0.312698245	0.7065081	0.566246986	0.758127928	0.600759685
278	0.185025573	0.214643076	0.728621125	0.403749585	0.398489863	0.725071549	0.600185216	0.731801331	0.567844629	0.384104073	0.315224856	0.635460198	0.634436548	0.705210388	0.63145113
277	0.200058371	0.201947689	0.753339768	0.412302047	0.362314999	0.596427977	0.615349293	0.605537236	0.611873031	0.370112151	0.320005089	0.747304738	0.592469811	0.709653437	0.618345201
276	0.20465456	0.239034131	0.649300158	0.429020673	0.322690964	0.624061823	0.59952414	0.709456384	0.597957969	0.37189275	0.31543693	0.693974674	0.64206928	0.557424605	0.681331337
275	0.211691707	0.224212199	0.709805429	0.427491427	0.398507804	0.802014768	0.558212936	0.735974014	0.632432938	0.409537762	0.365112811	0.703608811	0.720473468	0.748793781	0.626637697
274	0.224507749	0.241516516	0.754128337	0.433448911	0.386915386	0.833215475	0.599293768	0.662345409	0.612056673	0.369002104	0.362693429	0.802826107	0.59955734	0.812884331	0.669827104
273	0.233423725	0.200723469	0.656736732	0.429802835	0.368959129	0.654620469	0.611170828	0.673145711	0.683012724	0.430519939	0.39129141	0.715370834	0.627174079	0.721274316	0.646695554
272	0.256007016	0.228739202	0.705972076	0.443260431	0.364914775	0.623404443	0.682660878	0.678592265	0.672831655	0.424275965	0.369670272	0.707997859	0.652512729	0.600875437	0.714583874
271	0.285320878	0.206102058	0.66182524	0.409899503	0.360400647	0.685765922	0.531513393	0.569889784	0.608070076	0.421257526	0.383820117	0.596406698	0.658990026	0.603623986	0.714471161
270	0.298049897	0.217728734	0.641181827	0.43564257	0.398635805	0.728427589	0.546913564	0.691992521	0.540411532	0.411073834	0.343492955	0.600811362	0.653100789	0.693399251	0.576899231
269	0.318278164	0.216519713	0.700846136	0.440497428	0.337318718	0.641774356	0.53791368	0.673910022	0.589054704	0.395081252	0.388985843	0.609284461	0.592884243	0.745943427	0.694520652
268	0.328658938	0.199940249	0.624946296	0.440229744	0.355500013	0.709271431	0.530865192	0.702343404	0.68592751	0.464587838	0.378383815	0.663246036	0.64817518	0.730438113	0.634029567
267	0.367748469	0.204521954	0.646324456	0.377195031	0.370347887	0.707671225	0.525427103	0.705332577	0.624402583	0.42251733	0.412626803	0.562435865	0.663731813	0.849018753	0.624195814
266	0.388777584	0.196458086	0.613954604	0.425642878	0.345673531	0.95128274	0.524079144	0.662407219	0.580551326	0.377520114	0.403655529	0.612722874	0.578320444	0.498585433	0.53187418
265	0.401218355	0.202170745	0.717478991	0.390934557	0.427256405	0.626711369	0.524818659	0.674715161	0.608610153	0.3956967	0.417939395	0.655496299	0.716528416	0.732105851	0.564161718
264	0.427093834	0.217608497	0.658093512	0.404563338	0.419983476	0.480187774	0.58720082	0.662973583	0.655644596	0.455051333	0.438196778	0.651070893	0.538020194	0.581259251	0.580410123
263	0.46851483	0.17583175	0.575065255	0.396784961	0.334646344	0.491746545	0.501337886	0.653865814	0.650429547	0.457717627	0.382810384	0.546083272	0.518374562	0.47444272	0.735308468
262	0.499716908	0.204904929	0.60771519	0.387093842	0.359042317	0.472140938	0.480733484	0.65489012	0.485683143	0.48456946	0.406353146	0.622749567	0.493376464	0.430904537	0.541027665
261	0.513649344	0.194423318	0.568029344	0.363834858	0.339700103	0.58775878	0.576275528	0.569146097	0.58672154	0.545931935	0.466883123	0.600115359	0.499814957	0.564261437	0.60830313
260	0.584719598	0.174674019	0.49206841	0.401184648	0.31626907	0.536935747	0.439004004	0.628201067	0.516461074	0.452922016	0.45174852	0.566507757	0.649904728	0.458224773	0.640818179
259	0.604870856	0.212435499	0.414064825	0.403145313	0.460710555	0.645737469	0.386502296	0.519468248	0.53174758	0.476772517	0.576876462	0.516909599	0.493971676	0.488593668	0.606982768
258	0.672900796	0.190943614	0.413305193	0.460692406	0.291112453	0.465871632	0.418408543	0.552213132	0.633283794	0.454433471	0.303140461	0.493975312	0.456902742	0.418999136	0.548249066
257	0.7561149	0.090520054	0.41867438	0.312200129	0.291082591	0.478332192	0.358266294	0.574466765	0.570093811	0.402272046	0.348524988	0.402835667	0.416189492	0.375669599	0.570568204
256	0.822543442	0.049129579	0.435430497	0.31068179	0.316473752	0.318336099	0.355010897	0.452648997	0.669963181	0.339033455	0.405791044	0.308896363	0.363719046	0.225265145	0.438367575
255	1.034229279	0.090337425	0.182231888	0.311898917	0.03991349	0.458233059	0.229130939	0.473399401	0.353041023	0.23522149	0.161619857	0.114352711	0.363948047	0.158556193	0.275414616
254	1.058786273	-0.035820086	0.1216214	0.24876909	0.056316823	-0.001434249	0.106155731	0.219866172	0.307689697	0.285265833	0.314823091	0.426953763	0.222586244	0.143443853	0.263486654
253	1.080761433	0.188919947	0.246921375	0.095690325	0.221695215	0.096355557	0.041665372	0.382864624	0.563076437	0.315530747	0.526581407	0.165895745	0.111752935	0.272241116	0.231734246
252	1.270252585	0.15150246	0.006836663	0.000768561	0.051546015	-0.081861191	-0.104168937	0.150139973	0.144648612	0.614802182	0.037888616	-0.088604964	0.287444502	0.123042539	0.197833255
251	1.350964665	-0.114807867	-0.027029354	-0.021422733	-0.070191108	0.033828486	-0.163072288	0.235041156	0.014531871	0.188421443	0.115793921	-0.001751635	0.395950466	0.140733376	0.215731591
250	1.411207676	-0.178075314	-0.191424295	-0.014926329	-0.073427439	-0.071101025	-0.029598817	0.079377092	0.011132923	0.337317914	-0.081039861	-0.00633498	0.569900215	-0.335682094	-0.138226777
249	1.471883655	-0.159444124	-0.147446692	-0.211756378	-0.166848496	-0.173612088	-0.069195196	0.07169956	0.362513274	0.255871087	0.087839589	0.048290655	0.442854136	-0.324098229	0.167917833
248	1.524569988	-0.114627577	-0.233710796	0.000946464	-0.057312835	-0.139579311	-0.10943751	0.032338325	0.253369778	-0.167274907	0.132491291	-0.119996972	0.701826632	-0.202293456	-0.192403287
247	1.538533449	-0.23659265	-0.399312496	-0.034682211	0.195163444	-0.333334774	-0.376214385	-0.050738286	0.134305194	-0.244550377	0.373615295	0.192525566	-0.199873611	-0.302773327	-0.059581816
246	2.055035353	-0.822587431	-0.873241723	-0.826525569	-0.686454356	-0.844608724	-0.601609111	-0.513102055	-0.412551582	-0.7527349	-0.484914959	-0.05811752	-0.592599154	-0.259203225	-0.80521518
245	1.451952338	-0.094089031	-0.101840265	-0.174906105	-0.160724849	-0.177999243	-0.072835386	-0.07660497	0.346967936	0.131727293	0.01211855	-0.27003476	0.175753057	0.065906458	-0.306037098
244	2.163406849	-0.858095586	-0.929461539	-0.843896329	-0.700005889	-0.964136064	-0.878488004	-0.80851233	-0.168692023	-0.523669899	-0.549511612	-0.784519851	0.076126277	-0.963226855	-0.73832041
243	1.472380519	-0.170004919	-0.234902069	0.023372704	-0.043063499	-0.273070365	-0.19559668	1.467736244	0.678284407	1.032498598	0.050780766	-0.120554417	10	-0.18927455	-0.22005263
242	1.61399889	-0.202829763	-0.41732204	-0.33142063	-0.296181351	-0.294782132	-0.270828784	-0.15370065	-0.039953973	0.066464148	-0.009041118	-0.250086397	-0.220937848	-0.117714152	0.158736736
241	1.560138822	-0.27885434	-0.211364701	0.029398987	-0.272973746	-0.304740548	-0.222433329	-0.194657773	0.068957455	-0.178175688	-0.072626211	0.090071566	0.82565552	-0.129459173	-0.278512746
240	1.516559124	-0.244957671	-0.42082569	-0.08640109	-0.232675254	-0.297605097	-0.174705356	0.082955353	-0.052160423	-0.049261149	-0.000433322	-0.09229929	-0.096060373	-0.246539563	-0.258923799
239	1.662753224	-0.504403949	-0.461931348	-0.312146038	-0.427578896	-0.534364641	-0.163575977	-0.015553413	0.184850231	-0.146602377	-0.074559845	-0.265930742	-0.059969578	-0.442042947	-0.069032177
238	1.462994099	-0.103642985	-0.017814923	-0.233810052	-0.006269462	-0.154023707	-0.158037409	0.466397733	0.432326675	0.873700261	0.295482546	-0.128665403	0.695846915	-0.094992295	-0.192675233
237	1.740430355	-0.599464476	-0.479215741	-0.368480504	-0.441348851	-0.541760564	-0.427138895	1.203836203	0.772157431	-0.300011784	-0.035961844	0.030137543	-0.132634744	-0.314734697	-0.343090773
236	1.636064649	-0.386334539	-0.397650123	-0.144787028	-0.26812762	-0.529561222	-0.531972587	0.40329352	1.259421945	-0.34514764	0.015162741	0.0563628	-0.276467741	-0.482046545	-0.156214163
235	1.491364241	-0.198430881	-0.260573447	-0.272458017	-0.082698472	-0.375136286	-0.221630707	-0.105204307	1.260577917	-0.05027787	-0.085964069	0.224224046	0.335106105	-0.165656194	-0.33282581
234	1.531612992	-0.244056195	-0.392848402	-0.267356366	-0.323726773	-0.306809247	-0.236937195	0.155020177	0.224124715	-0.174013898	0.09780746	-0.453527987	-0.286338359	-0.234803036	-0.209805891
233	2.058784962	-0.788528144	-0.903487504	-0.812119365	-0.833230197	-0.830523312	-0.984533608	-0.594478011	-0.291598082	-0.434108883	-0.599506199	-0.961552322	-0.176453099	-0.967391312	-0.587814689
232	1.650834084	-0.261455506	-0.381006956	-0.428777337	-0.144968048	-0.53163898	-0.352384508	-0.185782403	-0.291357696	-0.34156248	0.066261239	-0.01648215	-0.30283916	-0.18706727	0.013373933
231	1.219387412	-0.054020219	0.196602821	-0.032503031	0.009810274	-0.168455049	-0.099291816	0.052193675	0.963375032	0.357548982	0.311186373	0.280296505	0.114995055	0.124883138	0.475692451
230	1.301015735	-0.126286507	0.084140494	-0.086731762	-0.0068633	0.01750732	-0.10497231	0.015570727	0.651964665	-0.004052893	0.813156426	0.323994845	0.043804031	0.354442865	0.082993172
229	1.439866304	-0.200205654	-0.349082619	-0.096170619	0.053315029	-0.284684181	-0.100002274	0.085395612	0.278418392	-0.047524605	0.382647902	10	-0.276666254	-0.135124087	-0.217914462
228	2.109843016	-0.866853893	-0.565819681	-0.855536401	-0.837877333	-0.882132173	-0.799572349	-0.680828095	0.250777811	-0.617365301	-0.792999208	-0.797995687	10	-0.751458883	-0.533188999
227	1.226776838	0.169243559	0.064303949	-0.007936164	0.214650512	-0.103083201	0.000569269	0.167946681	10	0.324979156	0.673574269	-0.073495671	-0.002535312	-0.071571991	-0.069325767
226	1.16585207	0.171618015	-0.015087374	0.110909089	0.354954034	-0.082640186	-0.083077863	0.930211663	0.849475622	0.415206313	0.84951067	0.217306674	-0.147533327	0.026965568	0.032026827
225	1.720879078	-0.427828819	-0.504788935	-0.317649841	-0.195008412	-0.497842908	-0.429828525	0.689861	10	-0.43910262	-0.456942588	0.311631411	-0.498063088	-0.240621969	-0.280398548
224	1.299766541	-0.154853046	-0.188700482	0.169390917	0.088715553	-0.001688001	0.141651139	1.223546982	0.673873186	0.387041122	0.118920855	-0.03155183	0.580922782	0.02885936	0.719853878
223	1.248696327	0.096679233	0.158355311	-0.110678904	0.274640799	-0.080936186	-0.105194636	0.061963536	10	10	0.259518892	0.229134619	0.095901757	-0.002853387	0.438585639
222	1.348624468	0.281647354	-0.152661696	-0.185195416	0.208777636	-0.094708897	-0.416708529	0.083279438	0.125204578	0.055424444	0.005629379	-0.359876156	-0.333941966	0.054914195	-0.093432918
221	1.733908772	-0.465456486	-0.774984241	-0.636097431	-0.56908375	0.182538495	-0.578301847	-0.312807351	-0.447915882	-0.043907166	-0.275617808	-0.497848719	-0.397905469	-0.693733394	-0.362218797
220	1.451376796	-0.359602869	-0.298372477	0.022687882	-0.472288221	-0.291574359	-0.208544448	-0.245875448	10	-0.182701871	0.107460998	-0.256720632	-0.29505077	-0.1345108	-0.312638015
219	1.610193014	-0.322108775	-0.261861026	-0.296865076	-0.436932355	0.571396649	-0.443223268	-0.191271052	10	0.8319363	-0.070570312	-0.298870742	-0.076404415	0.505483449	-0.381837726
218	1.103155255	0.457865059	-0.083179355	0.259144753	0.053602818	-0.05659106	0.207266584	10	0.201524913	0.555450738	0.117319457	-0.166821733	10	0.198478475	0.669421673
217	10	10	10	-0.188790992	10	10	10	-0.560733378	-0.362019807	10	-0.211593062	10	10	0.526166499	10
216	1.316990614	-0.075476758	-0.068904348	-0.37161988	0.715325892	-0.110723563	-0.258244455	10	0.00446127	-0.169442505	1.584472895	10	0.073112279	-0.43347773	10
215	1.20039463	0.372214586	-0.219393075	0.046013761	-0.217704803	0.41378814	0.154901415	-0.087486498	1.340025067	10	0.091538824	1.322248578	0.139071032	-0.262811601	0.299925506
214	1.836083055	-0.364454389	-1.068338156	-0.359128088	-0.648757219	-1.052422285	-0.990683615	-0.85539633	10	-0.267164201	-0.493502945	-0.807783186	-0.46549654	-0.933556378	10
213	1.165074706	0.212379947	-0.204596996	10	0.211183891	0.890028775	0.201677918	0.030327784	-0.206745833	0.011343607	10	-0.112510353	-0.193683356	-0.353318483	-0.020325013
212	1.376544714	0.084315822	-0.275368184	10	10	-0.192558304	-0.276268959	10	10	-0.505277693	-0.51021862	-0.321488828	0.49107933	-0.303747416	-0.403600961
211	0.915881932	0.128159538	0.037780955	0.833614647	10	0.711575031	0.033414509	10	0.525668263	0.130320892	10	0.094010189	0.105381444	10	1.386770844
210	1.05321455	10	1.966420889	0.174609572	0.371801943	0.632208943	10	10	-0.155722037	0.358446032	0.773561001	10	0.00000831	-0.167436123	0.420537472
209	1.521926999	-0.985983133	-0.191837907	-0.198182926	-0.633276582	-0.307925254	0.231551781	10	-0.003355801	0.002214382	-0.373460114	-0.414233238	-0.582027555	-0.367099643	10
208	1.195916414	-0.891634524	-0.12999253	-0.04031549	0.760483921	-0.32425499	-0.486827344	-0.401070416	-0.458548993	10	0.672529399	10	0.309687167	10	10
207	1.200176954	-0.6346277	-0.133009225	-0.152906418	0.081908233	10	10	-0.323807478	0.655179739	-0.542735219	10	10	-0.368066013	10	-0.309844613
206	0.856892288	-0.540649116	0.208681852	-0.023526866	0.586554706	10	0.312758684	10	10	10	0.674030066	0.000337555	-0.252476543	0.02354339	0.836366773
205	1.20913291	-0.070174284	-0.549655378	-0.179589346	-0.400382847	10	-0.107172988	10	10	-0.100136355	-0.158532754	0.201571271	10	-0.730585098	10
204	10	-0.463852614	10	0.14427951	0.121410318	10	10	10	10	10	10	10	0.317326278	10	10
203	0.560974062	-0.401370615	0.463590443	10	10	10	0.470767647	0.522655189	0.755007803	10	0.288100958	-0.026324358	0.105233885	0.330128968	-0.210360378
202	1.144934535	-0.967911124	-0.448666543	10	-0.39580819	10	-0.631658375	10	10	10	-0.618204594	-0.58144176	-0.484118223	10	0.042996757
201	1.69954145	-0.945795775	-1.076558709	-0.736349523	-0.015648209	-0.909887314	10	10	10	-0.02903582	10	10	10	10	-0.674152434
200	0.933897674	10	0.745646179	0.741399109	2.008711576	10	0.378665268	10	10	0.243137926	0.061191764	10	-0.650272787	-0.65221566	-0.315780848
