## Supplementary Data 1 for "Heart cockle shells transmit sunlight to photosymbiotic algae using bundled fiber optic cables and condensing lenses": polishedshell1_opaque_spot2.CSV

2.000784e+002	8.498285e-001
2.005605e+002	1.059511e+000
2.010427e+002	1.305085e+000
2.015248e+002	1.432910e+000
2.020069e+002	1.354638e+000
2.024890e+002	1.093247e+000
2.029711e+002	7.759610e-001
2.034532e+002	5.751898e-001
2.039354e+002	6.121829e-001
2.044175e+002	8.790877e-001
2.048996e+002	1.244976e+000
2.053817e+002	1.541930e+000
2.058638e+002	1.660994e+000
2.063459e+002	1.602335e+000
2.068281e+002	1.467703e+000
2.073102e+002	1.399893e+000
2.077923e+002	1.489642e+000
2.082744e+002	1.707068e+000
2.087565e+002	1.918052e+000
2.092386e+002	1.974800e+000
2.097208e+002	1.809614e+000
2.102029e+002	1.479066e+000
2.106850e+002	1.146205e+000
2.111671e+002	1.002492e+000
2.116492e+002	1.153267e+000
2.121313e+002	1.539980e+000
2.126135e+002	1.970064e+000
2.130956e+002	2.234354e+000
2.135777e+002	2.222002e+000
2.140598e+002	1.972605e+000
2.145419e+002	1.657310e+000
2.150240e+002	1.494512e+000
2.155062e+002	1.624540e+000
2.159883e+002	2.017073e+000
2.164704e+002	2.481022e+000
2.169525e+002	2.803700e+000
2.174346e+002	2.852979e+000
2.179167e+002	2.644819e+000
2.183989e+002	2.329962e+000
2.188810e+002	2.115391e+000
2.193631e+002	2.144737e+000
2.198452e+002	2.405977e+000
2.203273e+002	2.742043e+000
2.208094e+002	2.956133e+000
2.212916e+002	2.927335e+000
2.217737e+002	2.671366e+000
2.222558e+002	2.331762e+000
2.227379e+002	2.105771e+000
2.232200e+002	2.127774e+000
2.237021e+002	2.379644e+000
2.241843e+002	2.702978e+000
2.246664e+002	2.903032e+000
2.251485e+002	2.861166e+000
2.256306e+002	2.592892e+000
2.261127e+002	2.238583e+000
2.265948e+002	1.991536e+000
2.270770e+002	1.984575e+000
2.275591e+002	2.202381e+000
2.280412e+002	2.493265e+000
2.285233e+002	2.671243e+000
2.290054e+002	2.626313e+000
2.294875e+002	2.380422e+000
2.299697e+002	2.076723e+000
2.304518e+002	1.906929e+000
2.309339e+002	1.999057e+000
2.314160e+002	2.331909e+000
2.318981e+002	2.748013e+000
2.323802e+002	3.055903e+000
2.328624e+002	3.138922e+000
2.333445e+002	3.008769e+000
2.338266e+002	2.792854e+000
2.343087e+002	2.663378e+000
2.347908e+002	2.732546e+000
2.352729e+002	2.975085e+000
2.357551e+002	3.241569e+000
2.362372e+002	3.353371e+000
2.367193e+002	3.204941e+000
2.372014e+002	2.817670e+000
2.376835e+002	2.332696e+000
2.381656e+002	1.945321e+000
2.386478e+002	1.798819e+000
2.391299e+002	1.897680e+000
2.396120e+002	2.111195e+000
2.400941e+002	2.265469e+000
2.405762e+002	2.248724e+000
2.410583e+002	2.067552e+000
2.415405e+002	1.838300e+000
2.420226e+002	1.720929e+000
2.425047e+002	1.819004e+000
2.429868e+002	2.106138e+000
2.434689e+002	2.439402e+000
2.439510e+002	2.651314e+000
2.444332e+002	2.647884e+000
2.449153e+002	2.456669e+000
2.453974e+002	2.211836e+000
2.458795e+002	2.083322e+000
2.463616e+002	2.175160e+000
2.468438e+002	2.454437e+000
2.473259e+002	2.768596e+000
2.478080e+002	2.946593e+000
2.482901e+002	2.893187e+000
2.487722e+002	2.639952e+000
2.492543e+002	2.331286e+000
2.497365e+002	2.153154e+000
2.502186e+002	2.227816e+000
2.507007e+002	2.536220e+000
2.511828e+002	2.930631e+000
2.516649e+002	3.228987e+000
2.521470e+002	3.317050e+000
2.526292e+002	3.200613e+000
2.531113e+002	2.994222e+000
2.535934e+002	2.855121e+000
2.540755e+002	2.886776e+000
2.545576e+002	3.069192e+000
2.550397e+002	3.272032e+000
2.555219e+002	3.340847e+000
2.560040e+002	3.190533e+000
2.564861e+002	2.853276e+000
2.569682e+002	2.466237e+000
2.574503e+002	2.202915e+000
2.579324e+002	2.172008e+000
2.584146e+002	2.345154e+000
2.588967e+002	2.573221e+000
2.593788e+002	2.680769e+000
2.598609e+002	2.567436e+000
2.603430e+002	2.260422e+000
2.608251e+002	1.902130e+000
2.613073e+002	1.677395e+000
2.617894e+002	1.705830e+000
2.622715e+002	1.964696e+000
2.627536e+002	2.304219e+000
2.632357e+002	2.543354e+000
2.637178e+002	2.572010e+000
2.642000e+002	2.404300e+000
2.646821e+002	2.168716e+000
2.651642e+002	2.039348e+000
2.656463e+002	2.131285e+000
2.661284e+002	2.422643e+000
2.666105e+002	2.766602e+000
2.670927e+002	2.984783e+000
2.675748e+002	2.968537e+000
2.680569e+002	2.731164e+000
2.685390e+002	2.397265e+000
2.690211e+002	2.135125e+000
2.695032e+002	2.056576e+000
2.699854e+002	2.144330e+000
2.704675e+002	2.265077e+000
2.709496e+002	2.259439e+000
2.714317e+002	2.041147e+000
2.719138e+002	1.650650e+000
2.723959e+002	1.245686e+000
2.728781e+002	1.028113e+000
2.733602e+002	1.128707e+000
2.738423e+002	1.519246e+000
2.743244e+002	2.023964e+000
2.748065e+002	2.423785e+000
2.752886e+002	2.572885e+000
2.757708e+002	2.463097e+000
2.762529e+002	2.220203e+000
2.767350e+002	2.037147e+000
2.772171e+002	2.064429e+000
2.776992e+002	2.317705e+000
2.781813e+002	2.672900e+000
2.786635e+002	2.948538e+000
2.791456e+002	3.012037e+000
2.796277e+002	2.843646e+000
2.801098e+002	2.540963e+000
2.805919e+002	2.266623e+000
2.810740e+002	2.156310e+000
2.815562e+002	2.236878e+000
2.820383e+002	2.415042e+000
2.825204e+002	2.545583e+000
2.830025e+002	2.524201e+000
2.834846e+002	2.348297e+000
2.839667e+002	2.120281e+000
2.844489e+002	1.992201e+000
2.849310e+002	2.071252e+000
2.854131e+002	2.343912e+000
2.858952e+002	2.678508e+000
2.863773e+002	2.904159e+000
2.868594e+002	2.904715e+000
2.873416e+002	2.674613e+000
2.878237e+002	2.320342e+000
2.883058e+002	2.008496e+000
2.887879e+002	1.875013e+000
2.892700e+002	1.945119e+000
2.897521e+002	2.123723e+000
2.902343e+002	2.264485e+000
2.907164e+002	2.262147e+000
2.911985e+002	2.111783e+000
2.916806e+002	1.911100e+000
2.921627e+002	1.805661e+000
2.926448e+002	1.897340e+000
2.931270e+002	2.171529e+000
2.936091e+002	2.499507e+000
2.940912e+002	2.715165e+000
2.945733e+002	2.706879e+000
2.950554e+002	2.473957e+000
2.955375e+002	2.129260e+000
2.960197e+002	1.846937e+000
2.965018e+002	1.769189e+000
2.969839e+002	1.923377e+000
2.974660e+002	2.210992e+000
2.979481e+002	2.476723e+000
2.984302e+002	2.600707e+000
2.989124e+002	2.558393e+000
2.993945e+002	2.426260e+000
2.998766e+002	2.335109e+000
3.003587e+002	2.388113e+000
3.008408e+002	2.590647e+000
3.013229e+002	2.844352e+000
3.018051e+002	3.009939e+000
3.022872e+002	2.989393e+000
3.027693e+002	2.778639e+000
3.032514e+002	2.470985e+000
3.037335e+002	2.210256e+000
3.042156e+002	2.109341e+000
3.046978e+002	2.181363e+000
3.051799e+002	2.334850e+000
3.056620e+002	2.436820e+000
3.061441e+002	2.394789e+000
3.066262e+002	2.208759e+000
3.071083e+002	1.972531e+000
3.075905e+002	1.822989e+000
3.080726e+002	1.856038e+000
3.085547e+002	2.060664e+000
3.090368e+002	2.321962e+000
3.095189e+002	2.492157e+000
3.100010e+002	2.473291e+000
3.104832e+002	2.267723e+000
3.109653e+002	1.978964e+000
3.114474e+002	1.761643e+000
3.119295e+002	1.734915e+000
3.124116e+002	1.908360e+000
3.128937e+002	2.177240e+000
3.133759e+002	2.390994e+000
3.138580e+002	2.440482e+000
3.143401e+002	2.312384e+000
3.148222e+002	2.092713e+000
3.153043e+002	1.921075e+000
3.157864e+002	1.910487e+000
3.162686e+002	2.076807e+000
3.167507e+002	2.329917e+000
3.172328e+002	2.533600e+000
3.177149e+002	2.586600e+000
3.181970e+002	2.475049e+000
3.186791e+002	2.276160e+000
3.191613e+002	2.113930e+000
3.196434e+002	2.084001e+000
3.201255e+002	2.191662e+000
3.206076e+002	2.349748e+000
3.210897e+002	2.438736e+000
3.215718e+002	2.382378e+000
3.220540e+002	2.193566e+000
3.225361e+002	1.971537e+000
3.230182e+002	1.850461e+000
3.235003e+002	1.918375e+000
3.239824e+002	2.155344e+000
3.244645e+002	2.439695e+000
3.249467e+002	2.619782e+000
3.254288e+002	2.598677e+000
3.259109e+002	2.384119e+000
3.263930e+002	2.086350e+000
3.268751e+002	1.864420e+000
3.273572e+002	1.838339e+000
3.278394e+002	2.016120e+000
3.283215e+002	2.288774e+000
3.288036e+002	2.497734e+000
3.292857e+002	2.523564e+000
3.297678e+002	2.345533e+000
3.302499e+002	2.050136e+000
3.307321e+002	1.786271e+000
3.312142e+002	1.681693e+000
3.316963e+002	1.767463e+000
3.321784e+002	1.964550e+000
3.326605e+002	2.140995e+000
3.331426e+002	2.192683e+000
3.336248e+002	2.098958e+000
3.341069e+002	1.930885e+000
3.345890e+002	1.810319e+000
3.350711e+002	1.834137e+000
3.355532e+002	2.007604e+000
3.360353e+002	2.236705e+000
3.365175e+002	2.386120e+000
3.369996e+002	2.357981e+000
3.374817e+002	2.145198e+000
3.379638e+002	1.838924e+000
3.384459e+002	1.586344e+000
3.389280e+002	1.511134e+000
3.394102e+002	1.639900e+000
3.398923e+002	1.887701e+000
3.403744e+002	2.118338e+000
3.408565e+002	2.222193e+000
3.413386e+002	2.171430e+000
3.418207e+002	2.028080e+000
3.423029e+002	1.906474e+000
3.427850e+002	1.904518e+000
3.432671e+002	2.042077e+000
3.437492e+002	2.250250e+000
3.442313e+002	2.419329e+000
3.447134e+002	2.466992e+000
3.451956e+002	2.384906e+000
3.456777e+002	2.243415e+000
3.461598e+002	2.152843e+000
3.466419e+002	2.196065e+000
3.471240e+002	2.372158e+000
3.476061e+002	2.593322e+000
3.480883e+002	2.737966e+000
3.485704e+002	2.719958e+000
3.490525e+002	2.534411e+000
3.495346e+002	2.263047e+000
3.500167e+002	2.036755e+000
3.504988e+002	1.966328e+000
3.509810e+002	2.079035e+000
3.514631e+002	2.306431e+000
3.519452e+002	2.532038e+000
3.524273e+002	2.659308e+000
3.529094e+002	2.657928e+000
3.533915e+002	2.570470e+000
3.538737e+002	2.480891e+000
3.543558e+002	2.459008e+000
3.548379e+002	2.513037e+000
3.553200e+002	2.584562e+000
3.558021e+002	2.589741e+000
3.562842e+002	2.474793e+000
3.567664e+002	2.252294e+000
3.572485e+002	2.001634e+000
3.577306e+002	1.831367e+000
3.582127e+002	1.816849e+000
3.586948e+002	1.950131e+000
3.591769e+002	2.140769e+000
3.596591e+002	2.269136e+000
3.601412e+002	2.252784e+000
3.606233e+002	2.088405e+000
3.611054e+002	1.853309e+000
3.615875e+002	1.666450e+000
3.620696e+002	1.622676e+000
3.625518e+002	1.736114e+000
3.630339e+002	1.933339e+000
3.635160e+002	2.101015e+000
3.639981e+002	2.151091e+000
3.644802e+002	2.064962e+000
3.649623e+002	1.899498e+000
3.654445e+002	1.753863e+000
3.659266e+002	1.710412e+000
3.664087e+002	1.783074e+000
3.668908e+002	1.909774e+000
3.673729e+002	1.994343e+000
3.678550e+002	1.965591e+000
3.683372e+002	1.819218e+000
3.688193e+002	1.624110e+000
3.693014e+002	1.489160e+000
3.697835e+002	1.501563e+000
3.702656e+002	1.671869e+000
3.707477e+002	1.901037e+000
3.712299e+002	2.083014e+000
3.717120e+002	2.128928e+000
3.721941e+002	2.017402e+000
3.726762e+002	1.795272e+000
3.731583e+002	1.548137e+000
3.736404e+002	1.353333e+000
3.741226e+002	1.240491e+000
3.746047e+002	1.185064e+000
3.750868e+002	1.135603e+000
3.755689e+002	1.049187e+000
3.760510e+002	9.122472e-001
3.765331e+002	7.406958e-001
3.770153e+002	5.652151e-001
3.774974e+002	4.117664e-001
3.779795e+002	2.892331e-001
3.784616e+002	1.921115e-001
3.789437e+002	1.130578e-001
3.794258e+002	5.306288e-002
3.799080e+002	2.091692e-002
3.803901e+002	2.399123e-002
3.808722e+002	5.780644e-002
3.813543e+002	1.041005e-001
3.818364e+002	1.406264e-001
3.823185e+002	1.554928e-001
3.828007e+002	1.527283e-001
3.832828e+002	1.440862e-001
3.837649e+002	1.335186e-001
3.842470e+002	1.060331e-001
3.847291e+002	3.088343e-002
3.852112e+002	1.000000e-004
3.856934e+002	1.000000e-004
3.861755e+002	1.000000e-004
3.866576e+002	1.000000e-004
3.871397e+002	1.000000e-004
3.876218e+002	1.000000e-004
3.881039e+002	1.000000e-004
3.885861e+002	1.000000e-004
3.890682e+002	1.000000e-004
3.895503e+002	1.000000e-004
3.900324e+002	1.000000e-004
3.905145e+002	1.000000e-004
3.909966e+002	1.000000e-004
3.914788e+002	1.000000e-004
3.919609e+002	1.000000e-004
3.924430e+002	1.000000e-004
3.929251e+002	1.000000e-004
3.934072e+002	1.000000e-004
3.938893e+002	1.000000e-004
3.943715e+002	1.000000e-004
3.948536e+002	1.000000e-004
3.953357e+002	1.000000e-004
3.958178e+002	1.000000e-004
3.962999e+002	1.000000e-004
3.967820e+002	1.000000e-004
3.972642e+002	1.000000e-004
3.977463e+002	1.000000e-004
3.982284e+002	1.000000e-004
3.987105e+002	1.000000e-004
3.991926e+002	1.000000e-004
3.996747e+002	1.000000e-004
4.001569e+002	1.000000e-004
4.006390e+002	1.000000e-004
4.011211e+002	1.000000e-004
4.016032e+002	1.000000e-004
4.020853e+002	1.000000e-004
4.025674e+002	1.000000e-004
4.030496e+002	1.000000e-004
4.035317e+002	1.000000e-004
4.040138e+002	1.000000e-004
4.044959e+002	1.000000e-004
4.049780e+002	1.000000e-004
4.054601e+002	1.000000e-004
4.059423e+002	1.000000e-004
4.064244e+002	1.000000e-004
4.069065e+002	1.000000e-004
4.073886e+002	1.000000e-004
4.078707e+002	1.000000e-004
4.083528e+002	1.000000e-004
4.088350e+002	1.000000e-004
4.093171e+002	1.000000e-004
4.097992e+002	1.000000e-004
4.102813e+002	1.000000e-004
4.107634e+002	1.000000e-004
4.112455e+002	1.000000e-004
4.117277e+002	1.000000e-004
4.122098e+002	1.000000e-004
4.126919e+002	1.000000e-004
4.131740e+002	1.000000e-004
4.136561e+002	1.000000e-004
4.141382e+002	1.000000e-004
4.146204e+002	1.000000e-004
4.151025e+002	1.000000e-004
4.155846e+002	1.000000e-004
4.160667e+002	1.000000e-004
4.165488e+002	1.000000e-004
4.170309e+002	1.000000e-004
4.175131e+002	1.000000e-004
4.179952e+002	1.000000e-004
4.184773e+002	1.000000e-004
4.189594e+002	1.000000e-004
4.194415e+002	1.000000e-004
4.199236e+002	1.000000e-004
4.204058e+002	1.000000e-004
4.208879e+002	1.000000e-004
4.213700e+002	1.000000e-004
4.218521e+002	1.000000e-004
4.223342e+002	1.000000e-004
4.228163e+002	1.000000e-004
4.232985e+002	1.000000e-004
4.237806e+002	1.000000e-004
4.242627e+002	1.000000e-004
4.247448e+002	1.000000e-004
4.252269e+002	1.000000e-004
4.257090e+002	1.000000e-004
4.261912e+002	1.000000e-004
4.266733e+002	1.000000e-004
4.271554e+002	1.000000e-004
4.276375e+002	1.000000e-004
4.281196e+002	1.000000e-004
4.286017e+002	1.000000e-004
4.290839e+002	1.000000e-004
4.295660e+002	1.000000e-004
4.300481e+002	1.000000e-004
4.305302e+002	1.000000e-004
4.310123e+002	1.000000e-004
4.314944e+002	1.000000e-004
4.319766e+002	1.000000e-004
4.324587e+002	1.000000e-004
4.329408e+002	1.000000e-004
4.334229e+002	1.000000e-004
4.339050e+002	1.000000e-004
4.343871e+002	1.000000e-004
4.348693e+002	1.000000e-004
4.353514e+002	1.000000e-004
4.358335e+002	1.000000e-004
4.363156e+002	1.000000e-004
4.367977e+002	1.000000e-004
4.372798e+002	1.000000e-004
4.377620e+002	1.000000e-004
4.382441e+002	1.000000e-004
4.387262e+002	1.000000e-004
4.392083e+002	1.000000e-004
4.396904e+002	1.000000e-004
4.401725e+002	1.000000e-004
4.406547e+002	1.000000e-004
4.411368e+002	1.000000e-004
4.416189e+002	1.000000e-004
4.421010e+002	1.000000e-004
4.425831e+002	1.000000e-004
4.430652e+002	1.000000e-004
4.435474e+002	1.000000e-004
4.440295e+002	1.000000e-004
4.445116e+002	1.000000e-004
4.449937e+002	1.000000e-004
4.454758e+002	1.000000e-004
4.459579e+002	1.000000e-004
4.464401e+002	1.000000e-004
4.469222e+002	1.000000e-004
4.474043e+002	1.000000e-004
4.478864e+002	1.000000e-004
4.483685e+002	1.000000e-004
4.488506e+002	1.000000e-004
4.493328e+002	1.000000e-004
4.498149e+002	1.000000e-004
4.502970e+002	1.000000e-004
4.507791e+002	1.000000e-004
4.512612e+002	1.000000e-004
4.517433e+002	1.000000e-004
4.522255e+002	1.000000e-004
4.527076e+002	1.000000e-004
4.531897e+002	1.000000e-004
4.536718e+002	1.000000e-004
4.541539e+002	1.000000e-004
4.546360e+002	1.000000e-004
4.551182e+002	1.000000e-004
4.556003e+002	1.000000e-004
4.560824e+002	1.000000e-004
4.565645e+002	1.000000e-004
4.570466e+002	1.000000e-004
4.575287e+002	1.000000e-004
4.580108e+002	1.000000e-004
4.584930e+002	1.000000e-004
4.589751e+002	1.000000e-004
4.594572e+002	1.000000e-004
4.599393e+002	1.000000e-004
4.604214e+002	1.000000e-004
4.609035e+002	1.000000e-004
4.613857e+002	1.000000e-004
4.618678e+002	1.000000e-004
4.623499e+002	1.000000e-004
4.628320e+002	1.000000e-004
4.633141e+002	1.000000e-004
4.637962e+002	1.000000e-004
4.642784e+002	1.000000e-004
4.647605e+002	1.000000e-004
4.652426e+002	1.000000e-004
4.657247e+002	1.000000e-004
4.662068e+002	1.000000e-004
4.666889e+002	1.000000e-004
4.671711e+002	1.000000e-004
4.676532e+002	1.000000e-004
4.681353e+002	1.000000e-004
4.686174e+002	1.000000e-004
4.690995e+002	1.000000e-004
4.695816e+002	1.000000e-004
4.700638e+002	1.000000e-004
4.705459e+002	1.000000e-004
4.710280e+002	1.000000e-004
4.715101e+002	1.000000e-004
4.719922e+002	1.000000e-004
4.724743e+002	1.000000e-004
4.729565e+002	1.000000e-004
4.734386e+002	1.000000e-004
4.739207e+002	1.000000e-004
4.744028e+002	1.000000e-004
4.748849e+002	1.000000e-004
4.753670e+002	1.000000e-004
4.758492e+002	1.000000e-004
4.763313e+002	1.000000e-004
4.768134e+002	1.000000e-004
4.772955e+002	1.000000e-004
4.777776e+002	1.000000e-004
4.782597e+002	1.000000e-004
4.787419e+002	1.000000e-004
4.792240e+002	1.000000e-004
4.797061e+002	1.000000e-004
4.801882e+002	1.000000e-004
4.806703e+002	1.000000e-004
4.811524e+002	1.000000e-004
4.816346e+002	1.000000e-004
4.821167e+002	1.000000e-004
4.825988e+002	1.000000e-004
4.830809e+002	1.000000e-004
4.835630e+002	1.000000e-004
4.840451e+002	1.000000e-004
4.845273e+002	1.000000e-004
4.850094e+002	1.000000e-004
4.854915e+002	1.000000e-004
4.859736e+002	1.000000e-004
4.864557e+002	1.000000e-004
4.869378e+002	1.000000e-004
4.874200e+002	1.000000e-004
4.879021e+002	1.000000e-004
4.883842e+002	1.000000e-004
4.888663e+002	1.000000e-004
4.893484e+002	1.000000e-004
4.898305e+002	1.000000e-004
4.903127e+002	1.000000e-004
4.907948e+002	1.000000e-004
4.912769e+002	1.000000e-004
4.917590e+002	1.000000e-004
4.922411e+002	1.000000e-004
4.927232e+002	1.000000e-004
4.932054e+002	1.000000e-004
4.936875e+002	1.000000e-004
4.941696e+002	1.000000e-004
4.946517e+002	1.000000e-004
4.951338e+002	1.000000e-004
4.956159e+002	1.000000e-004
4.960981e+002	1.000000e-004
4.965802e+002	1.000000e-004
4.970623e+002	1.000000e-004
4.975444e+002	1.000000e-004
4.980265e+002	1.000000e-004
4.985086e+002	1.000000e-004
4.989908e+002	1.000000e-004
4.994729e+002	1.000000e-004
4.999550e+002	1.000000e-004
5.004371e+002	1.000000e-004
5.009192e+002	1.000000e-004
5.014013e+002	1.000000e-004
5.018835e+002	1.000000e-004
5.023656e+002	1.000000e-004
5.028477e+002	1.000000e-004
5.033298e+002	1.000000e-004
5.038119e+002	1.000000e-004
5.042940e+002	1.000000e-004
5.047762e+002	1.000000e-004
5.052583e+002	1.000000e-004
5.057404e+002	2.747430e+002
5.062225e+002	4.694674e+001
5.067046e+002	2.649452e+001
5.071867e+002	1.743860e+001
5.076689e+002	1.178260e+001
5.081510e+002	8.070493e+000
5.086331e+002	5.866149e+000
5.091152e+002	4.775165e+000
5.095973e+002	4.285766e+000
5.100794e+002	3.920967e+000
5.105616e+002	3.423779e+000
5.110437e+002	2.809539e+000
5.115258e+002	2.278352e+000
5.120079e+002	2.055113e+000
5.124900e+002	2.231829e+000
5.129722e+002	2.693048e+000
5.134542e+002	3.176753e+000
5.139364e+002	3.427314e+000
5.144185e+002	3.328040e+000
5.149006e+002	2.943307e+000
5.153827e+002	2.470778e+000
5.158649e+002	2.135823e+000
5.163469e+002	2.071234e+000
5.168291e+002	2.244664e+000
5.173112e+002	2.486808e+000
5.177933e+002	2.602196e+000
5.182754e+002	2.485062e+000
5.187576e+002	2.172946e+000
5.192396e+002	1.824977e+000
5.197218e+002	1.638446e+000
5.202039e+002	1.735947e+000
5.206860e+002	2.084801e+000
5.211681e+002	2.507228e+000
5.216503e+002	2.778320e+000
5.221323e+002	2.742044e+000
5.226145e+002	2.381275e+000
5.230966e+002	1.820354e+000
5.235787e+002	1.264813e+000
5.240608e+002	8.981160e-001
5.245430e+002	7.868300e-001
5.250250e+002	8.682879e-001
5.255072e+002	9.859806e-001
5.259893e+002	1.010091e+000
5.264714e+002	9.010050e-001
5.269535e+002	7.272621e-001
5.274357e+002	6.227304e-001
5.279177e+002	6.993577e-001
5.283999e+002	9.637263e-001
5.288820e+002	1.298553e+000
5.293641e+002	1.526171e+000
5.298462e+002	1.506397e+000
5.303284e+002	1.208573e+000
5.308104e+002	7.276635e-001
5.312926e+002	2.410608e-001
5.317747e+002	1.000000e-004
5.322568e+002	1.000000e-004
5.327389e+002	1.000000e-004
5.332211e+002	2.254925e-002
5.337031e+002	2.438510e-002
5.341853e+002	1.000000e-004
5.346674e+002	1.000000e-004
5.351495e+002	1.000000e-004
5.356316e+002	1.000000e-004
5.361138e+002	1.000000e-004
5.365958e+002	2.972069e-001
5.370780e+002	6.360012e-001
5.375601e+002	7.802519e-001
5.380422e+002	7.046997e-001
5.385243e+002	5.051354e-001
5.390065e+002	3.489682e-001
5.394885e+002	3.794822e-001
5.399707e+002	6.248039e-001
5.404528e+002	9.765433e-001
5.409349e+002	1.256887e+000
5.414170e+002	1.323537e+000
5.418992e+002	1.147584e+000
5.423812e+002	8.298738e-001
5.428634e+002	5.503998e-001
5.433455e+002	4.667256e-001
5.438276e+002	6.157537e-001
5.443097e+002	8.878302e-001
5.447919e+002	1.094311e+000
5.452739e+002	1.076953e+000
5.457561e+002	7.942783e-001
5.462382e+002	3.487589e-001
5.467203e+002	1.000000e-004
5.472024e+002	1.000000e-004
5.476846e+002	1.000000e-004
5.481666e+002	2.644662e-001
5.486488e+002	6.297513e-001
5.491309e+002	8.084742e-001
5.496130e+002	7.050124e-001
5.500951e+002	3.674249e-001
5.505773e+002	1.000000e-004
5.510593e+002	1.000000e-004
5.515415e+002	1.000000e-004
5.520236e+002	1.000000e-004
5.525057e+002	1.000000e-004
5.529878e+002	1.000000e-004
5.534700e+002	1.000000e-004
5.539520e+002	1.000000e-004
5.544342e+002	1.000000e-004
5.549163e+002	1.000000e-004
5.553984e+002	1.000000e-004
5.558805e+002	1.000000e-004
5.563627e+002	1.000000e-004
5.568447e+002	1.000000e-004
5.573269e+002	1.000000e-004
5.578090e+002	1.000000e-004
5.582911e+002	1.000000e-004
5.587732e+002	1.000000e-004
5.592554e+002	1.000000e-004
5.597374e+002	1.000000e-004
5.602196e+002	1.000000e-004
5.607017e+002	1.000000e-004
5.611838e+002	1.000000e-004
5.616659e+002	1.000000e-004
5.621481e+002	1.000000e-004
5.626301e+002	1.000000e-004
5.631123e+002	1.000000e-004
5.635944e+002	1.000000e-004
5.640765e+002	1.000000e-004
5.645586e+002	1.000000e-004
5.650408e+002	1.000000e-004
5.655228e+002	1.000000e-004
5.660050e+002	1.000000e-004
5.664871e+002	1.000000e-004
5.669692e+002	1.000000e-004
5.674513e+002	1.000000e-004
5.679335e+002	1.000000e-004
5.684155e+002	1.000000e-004
5.688977e+002	1.000000e-004
5.693798e+002	1.000000e-004
5.698619e+002	1.000000e-004
5.703440e+002	1.000000e-004
5.708262e+002	1.000000e-004
5.713082e+002	1.000000e-004
5.717904e+002	1.000000e-004
5.722725e+002	1.000000e-004
5.727546e+002	1.000000e-004
5.732367e+002	1.000000e-004
5.737189e+002	1.000000e-004
5.742009e+002	1.000000e-004
5.746831e+002	1.000000e-004
5.751652e+002	1.000000e-004
5.756473e+002	1.000000e-004
5.761294e+002	1.000000e-004
5.766116e+002	1.000000e-004
5.770936e+002	1.000000e-004
5.775758e+002	1.000000e-004
5.780579e+002	1.000000e-004
5.785400e+002	4.381299e+002
5.790221e+002	1.803014e+002
5.795043e+002	1.145979e+002
5.799863e+002	8.291515e+001
5.804685e+002	6.459632e+001
5.809506e+002	5.327925e+001
5.814327e+002	4.589445e+001
5.819148e+002	4.072963e+001
5.823970e+002	3.686317e+001
5.828790e+002	3.386051e+001
5.833612e+002	3.155223e+001
5.838433e+002	2.984363e+001
5.843254e+002	2.858747e+001
5.848075e+002	2.756438e+001
5.852897e+002	2.655170e+001
5.857717e+002	2.540519e+001
5.862539e+002	2.410965e+001
5.867360e+002	2.278018e+001
5.872181e+002	2.161685e+001
5.877002e+002	2.078382e+001
5.881824e+002	2.032656e+001
5.886644e+002	2.015442e+001
5.891466e+002	2.010167e+001
5.896287e+002	2.001240e+001
5.901108e+002	1.980151e+001
5.905929e+002	1.947574e+001
5.910751e+002	1.911325e+001
5.915571e+002	1.880930e+001
5.920393e+002	1.861450e+001
5.925214e+002	1.850629e+001
5.930035e+002	1.841094e+001
5.934856e+002	1.825289e+001
5.939678e+002	1.799755e+001
5.944498e+002	1.766829e+001
5.949320e+002	1.733354e+001
5.954141e+002	1.706818e+001
5.958962e+002	1.691075e+001
5.963783e+002	1.684466e+001
5.968605e+002	1.681686e+001
5.973425e+002	1.677829e+001
5.978247e+002	1.671818e+001
5.983068e+002	1.667438e+001
5.987889e+002	1.671439e+001
5.992710e+002	1.689520e+001
5.997532e+002	1.722328e+001
6.002352e+002	1.764168e+001
6.007174e+002	1.805515e+001
6.011995e+002	1.837648e+001
6.016816e+002	1.856648e+001
6.021637e+002	1.864864e+001
6.026459e+002	1.869218e+001
6.031279e+002	1.876895e+001
6.036101e+002	1.890766e+001
6.040922e+002	1.907550e+001
6.045743e+002	1.920085e+001
6.050564e+002	1.921978e+001
6.055386e+002	1.911619e+001
6.060206e+002	1.893523e+001
6.065028e+002	1.876320e+001
6.069849e+002	1.868235e+001
6.074670e+002	1.872468e+001
6.079491e+002	1.885447e+001
6.084313e+002	1.899026e+001
6.089133e+002	1.904925e+001
6.093955e+002	1.898817e+001
6.098776e+002	1.882090e+001
6.103597e+002	1.860403e+001
6.108418e+002	1.839660e+001
6.113240e+002	1.822047e+001
6.118060e+002	1.805067e+001
6.122882e+002	1.784106e+001
6.127703e+002	1.756109e+001
6.132524e+002	1.721977e+001
6.137345e+002	1.686484e+001
6.142167e+002	1.655915e+001
6.146987e+002	1.634579e+001
6.151809e+002	1.622196e+001
6.156630e+002	1.613958e+001
6.161451e+002	1.603295e+001
6.166272e+002	1.585704e+001
6.171094e+002	1.561476e+001
6.175914e+002	1.535935e+001
6.180736e+002	1.516953e+001
6.185557e+002	1.510608e+001
6.190378e+002	1.517560e+001
6.195199e+002	1.532451e+001
6.200021e+002	1.546655e+001
6.204841e+002	1.552516e+001
6.209663e+002	1.546661e+001
6.214484e+002	1.530959e+001
6.219305e+002	1.510838e+001
6.224126e+002	1.491867e+001
6.228948e+002	1.476592e+001
6.233768e+002	1.463586e+001
6.238590e+002	1.449188e+001
6.243411e+002	1.430343e+001
6.248232e+002	1.406617e+001
6.253053e+002	1.380291e+001
6.257875e+002	1.354856e+001
6.262695e+002	1.332999e+001
6.267517e+002	1.315336e+001
6.272338e+002	1.300520e+001
6.277159e+002	1.286473e+001
6.281980e+002	1.271838e+001
6.286802e+002	1.256810e+001
6.291622e+002	1.242957e+001
6.296444e+002	1.232236e+001
6.301265e+002	1.225806e+001
6.306086e+002	1.223314e+001
6.310907e+002	1.223038e+001
6.315729e+002	1.222767e+001
6.320549e+002	1.220963e+001
6.325371e+002	1.217540e+001
6.330192e+002	1.213869e+001
6.335013e+002	1.211974e+001
6.339834e+002	1.213313e+001
6.344656e+002	1.217843e+001
6.349476e+002	1.223911e+001
6.354298e+002	1.229058e+001
6.359119e+002	1.231265e+001
6.363940e+002	1.229959e+001
6.368761e+002	1.226241e+001
6.373583e+002	1.222243e+001
6.378403e+002	1.219987e+001
6.383225e+002	1.220379e+001
6.388046e+002	1.222886e+001
6.392867e+002	1.226040e+001
6.397688e+002	1.228418e+001
6.402510e+002	1.229488e+001
6.407330e+002	1.229835e+001
6.412152e+002	1.230656e+001
6.416973e+002	1.232870e+001
6.421794e+002	1.236398e+001
6.426615e+002	1.240071e+001
6.431437e+002	1.242258e+001
6.436257e+002	1.241828e+001
6.441079e+002	1.238903e+001
6.445900e+002	1.234915e+001
6.450721e+002	1.231922e+001
6.455542e+002	1.231560e+001
6.460364e+002	1.234228e+001
6.465184e+002	1.238948e+001
6.470006e+002	1.243955e+001
6.474827e+002	1.247682e+001
6.479648e+002	1.249578e+001
6.484469e+002	1.250311e+001
6.489291e+002	1.251240e+001
6.494111e+002	1.253492e+001
6.498933e+002	1.257193e+001
6.503754e+002	1.261324e+001
6.508575e+002	1.264280e+001
6.513396e+002	1.264831e+001
6.518218e+002	1.262913e+001
6.523038e+002	1.259783e+001
6.527860e+002	1.257423e+001
6.532681e+002	1.257491e+001
6.537502e+002	1.260452e+001
6.542323e+002	1.265339e+001
6.547145e+002	1.270277e+001
6.551965e+002	1.273437e+001
6.556787e+002	1.273927e+001
6.561608e+002	1.272140e+001
6.566429e+002	1.269421e+001
6.571250e+002	1.267265e+001
6.576072e+002	1.266537e+001
6.580892e+002	1.267146e+001
6.585714e+002	1.268321e+001
6.590535e+002	1.269270e+001
6.595356e+002	1.269770e+001
6.600177e+002	1.270335e+001
6.604999e+002	1.271837e+001
6.609819e+002	1.274857e+001
6.614641e+002	1.279193e+001
6.619462e+002	1.283825e+001
6.624283e+002	1.287410e+001
6.629104e+002	1.289015e+001
6.633926e+002	1.288658e+001
6.638746e+002	1.287280e+001
6.643568e+002	1.286149e+001
6.648389e+002	1.286114e+001
6.653210e+002	1.287192e+001
6.658031e+002	1.288729e+001
6.662853e+002	1.290028e+001
6.667673e+002	1.291228e+001
6.672495e+002	1.293957e+001
6.677316e+002	1.300438e+001
6.682137e+002	1.309751e+001
6.686958e+002	1.316581e+001
6.691780e+002	1.318993e+001
6.696600e+002	1.320066e+001
6.701422e+002	1.321196e+001
6.706243e+002	1.321442e+001
6.711064e+002	1.319993e+001
6.715885e+002	1.317339e+001
6.720707e+002	1.315075e+001
6.725527e+002	1.314957e+001
6.730349e+002	1.317829e+001
6.735170e+002	1.323063e+001
6.739991e+002	1.328861e+001
6.744812e+002	1.333205e+001
6.749634e+002	1.334859e+001
6.754454e+002	1.333912e+001
6.759276e+002	1.331635e+001
6.764097e+002	1.329793e+001
6.768918e+002	1.329731e+001
6.773739e+002	1.331783e+001
6.778561e+002	1.335270e+001
6.783381e+002	1.339060e+001
6.788203e+002	1.342262e+001
6.793024e+002	1.344647e+001
6.797845e+002	1.346607e+001
6.802666e+002	1.348746e+001
6.807488e+002	1.351369e+001
6.812308e+002	1.354221e+001
6.817130e+002	1.356646e+001
6.821951e+002	1.358046e+001
6.826772e+002	1.358335e+001
6.831593e+002	1.358093e+001
6.836415e+002	1.358314e+001
6.841235e+002	1.359862e+001
6.846057e+002	1.362948e+001
6.850878e+002	1.366947e+001
6.855699e+002	1.370706e+001
6.860520e+002	1.373174e+001
6.865342e+002	1.373981e+001
6.870162e+002	1.373670e+001
6.874984e+002	1.373437e+001
6.879805e+002	1.374539e+001
6.884626e+002	1.377645e+001
6.889447e+002	1.382533e+001
6.894269e+002	1.388269e+001
6.899089e+002	1.393796e+001
6.903911e+002	1.398559e+001
6.908732e+002	1.402832e+001
6.913553e+002	1.407589e+001
6.918374e+002	1.413969e+001
6.923196e+002	1.422662e+001
6.928016e+002	1.433541e+001
6.932838e+002	1.445774e+001
6.937659e+002	1.458344e+001
6.942480e+002	1.470709e+001
6.947301e+002	1.483237e+001
6.952123e+002	1.497174e+001
6.956943e+002	1.514066e+001
6.961765e+002	1.534838e+001
6.966586e+002	1.558873e+001
6.971407e+002	1.583513e+001
6.976228e+002	1.604189e+001
6.981050e+002	1.615207e+001
6.985870e+002	1.611054e+001
6.990692e+002	1.588012e+001
6.995513e+002	1.545655e+001
7.000334e+002	1.487639e+001
7.005155e+002	1.421278e+001
7.009977e+002	1.355907e+001
7.014797e+002	1.300608e+001
7.019619e+002	1.262106e+001
7.024440e+002	1.243392e+001
7.029261e+002	1.243363e+001
7.034082e+002	1.257523e+001
7.038904e+002	1.279648e+001
7.043724e+002	1.303899e+001
7.048546e+002	1.326605e+001
7.053367e+002	1.346985e+001
7.058188e+002	1.366598e+001
7.063009e+002	1.387999e+001
7.067831e+002	1.413322e+001
7.072651e+002	1.443525e+001
7.077473e+002	1.478564e+001
7.082294e+002	1.518260e+001
7.087115e+002	1.563106e+001
7.091936e+002	1.614232e+001
7.096758e+002	1.672188e+001
7.101578e+002	1.734932e+001
7.106400e+002	1.796051e+001
7.111221e+002	1.844441e+001
7.116042e+002	1.866195e+001
7.120863e+002	1.848431e+001
7.125684e+002	1.783712e+001
7.130505e+002	1.673291e+001
7.135327e+002	1.527943e+001
7.140148e+002	1.366043e+001
7.144969e+002	1.209303e+001
7.149790e+002	1.077317e+001
7.154611e+002	9.826546e+000
7.159432e+002	9.283831e+000
7.164254e+002	9.090023e+000
7.169075e+002	9.140728e+000
7.173896e+002	9.326187e+000
7.178717e+002	9.563827e+000
7.183538e+002	9.809848e+000
7.188359e+002	1.005150e+001
7.193181e+002	1.028933e+001
7.198002e+002	1.052098e+001
7.202823e+002	1.073522e+001
7.207644e+002	1.091708e+001
7.212465e+002	1.105793e+001
7.217286e+002	1.116222e+001
7.222108e+002	1.124615e+001
7.226929e+002	1.132929e+001
7.231750e+002	1.142403e+001
7.236571e+002	1.152924e+001
7.241392e+002	1.163172e+001
7.246213e+002	1.171463e+001
7.251035e+002	1.176784e+001
7.255856e+002	1.179415e+001
7.260677e+002	1.180792e+001
7.265498e+002	1.182701e+001
7.270319e+002	1.186288e+001
7.275140e+002	1.191457e+001
7.279962e+002	1.197030e+001
7.284783e+002	1.201546e+001
7.289604e+002	1.204238e+001
7.294425e+002	1.205574e+001
7.299246e+002	1.207065e+001
7.304067e+002	1.210427e+001
7.308889e+002	1.216583e+001
7.313710e+002	1.225078e+001
7.318531e+002	1.234256e+001
7.323352e+002	1.242088e+001
7.328173e+002	1.247197e+001
7.332994e+002	1.249509e+001
7.337816e+002	1.250219e+001
7.342637e+002	1.251092e+001
7.347458e+002	1.253515e+001
7.352279e+002	1.257839e+001
7.357100e+002	1.263352e+001
7.361921e+002	1.268853e+001
7.366743e+002	1.273423e+001
7.371564e+002	1.276940e+001
7.376385e+002	1.280049e+001
7.381206e+002	1.283647e+001
7.386027e+002	1.288207e+001
7.390848e+002	1.293391e+001
7.395670e+002	1.298200e+001
7.400491e+002	1.301577e+001
7.405312e+002	1.303072e+001
7.410133e+002	1.303151e+001
7.414954e+002	1.302985e+001
7.419775e+002	1.303800e+001
7.424597e+002	1.306186e+001
7.429418e+002	1.309746e+001
7.434239e+002	1.313346e+001
7.439060e+002	1.315785e+001
7.443881e+002	1.316499e+001
7.448702e+002	1.315906e+001
7.453524e+002	1.315174e+001
7.458345e+002	1.315592e+001
7.463166e+002	1.317857e+001
7.467987e+002	1.321705e+001
7.472808e+002	1.326084e+001
7.477629e+002	1.329762e+001
7.482451e+002	1.332005e+001
7.487272e+002	1.332932e+001
7.492093e+002	1.333352e+001
7.496914e+002	1.334218e+001
7.501735e+002	1.336015e+001
7.506556e+002	1.338462e+001
7.511378e+002	1.340715e+001
7.516199e+002	1.341922e+001
7.521020e+002	1.341816e+001
7.525841e+002	1.340961e+001
7.530662e+002	1.340501e+001
7.535483e+002	1.341522e+001
7.540305e+002	1.344408e+001
7.545126e+002	1.348556e+001
7.549947e+002	1.352642e+001
7.554768e+002	1.355300e+001
7.559589e+002	1.355824e+001
7.564410e+002	1.354537e+001
7.569232e+002	1.352629e+001
7.574053e+002	1.351556e+001
7.578874e+002	1.352314e+001
7.583695e+002	1.355004e+001
7.588516e+002	1.358907e+001
7.593337e+002	1.362994e+001
7.598159e+002	1.366531e+001
7.602980e+002	1.369684e+001
7.607801e+002	1.372594e+001
7.612622e+002	1.375777e+001
7.617443e+002	1.379469e+001
7.622264e+002	1.383359e+001
7.627086e+002	1.386708e+001
7.631907e+002	1.388767e+001
7.636728e+002	1.389253e+001
7.641549e+002	1.388590e+001
7.646370e+002	1.387768e+001
7.651191e+002	1.387878e+001
7.656013e+002	1.389568e+001
7.660834e+002	1.392716e+001
7.665655e+002	1.396523e+001
7.670476e+002	1.399974e+001
7.675297e+002	1.402395e+001
7.680118e+002	1.403805e+001
7.684940e+002	1.404864e+001
7.689761e+002	1.406475e+001
7.694582e+002	1.409264e+001
7.699403e+002	1.413223e+001
7.704224e+002	1.417718e+001
7.709045e+002	1.421847e+001
7.713867e+002	1.424917e+001
7.718688e+002	1.426781e+001
7.723509e+002	1.427853e+001
7.728330e+002	1.428814e+001
7.733151e+002	1.430185e+001
7.737972e+002	1.432040e+001
7.742794e+002	1.434014e+001
7.747615e+002	1.435577e+001
7.752436e+002	1.436420e+001
7.757257e+002	1.436688e+001
7.762078e+002	1.436946e+001
7.766899e+002	1.437877e+001
7.771721e+002	1.439902e+001
7.776542e+002	1.442939e+001
7.781363e+002	1.446467e+001
7.786184e+002	1.449820e+001
7.791005e+002	1.452561e+001
7.795826e+002	1.454696e+001
7.800648e+002	1.456640e+001
7.805469e+002	1.458942e+001
7.810290e+002	1.461945e+001
7.815111e+002	1.465577e+001
7.819932e+002	1.469403e+001
7.824753e+002	1.472892e+001
7.829575e+002	1.475724e+001
7.834396e+002	1.477959e+001
7.839217e+002	1.479966e+001
7.844038e+002	1.482178e+001
7.848859e+002	1.484815e+001
7.853680e+002	1.487748e+001
7.858502e+002	1.490597e+001
7.863323e+002	1.492995e+001
7.868144e+002	1.494847e+001
7.872965e+002	1.496424e+001
7.877786e+002	1.498214e+001
7.882607e+002	1.500632e+001
7.887429e+002	1.503754e+001
7.892250e+002	1.507231e+001
7.897071e+002	1.510470e+001
7.901892e+002	1.512967e+001
7.906713e+002	1.514602e+001
7.911534e+002	1.515728e+001
7.916356e+002	1.516993e+001
7.921177e+002	1.518985e+001
7.925998e+002	1.521919e+001
7.930819e+002	1.525533e+001
7.935640e+002	1.529260e+001
7.940461e+002	1.532577e+001
7.945283e+002	1.535306e+001
7.950104e+002	1.537715e+001
7.954925e+002	1.540335e+001
7.959746e+002	1.543611e+001
7.964567e+002	1.547597e+001
7.969388e+002	1.551873e+001
7.974210e+002	1.555759e+001
7.979031e+002	1.558692e+001
7.983852e+002	1.560556e+001
7.988673e+002	1.561782e+001
7.993494e+002	1.563167e+001
7.998315e+002	1.565503e+001
8.003137e+002	1.569207e+001
8.007958e+002	1.574159e+001
8.012779e+002	1.579821e+001
8.017600e+002	1.585546e+001
8.022421e+002	1.590896e+001
8.027242e+002	1.595783e+001
8.032064e+002	1.600390e+001
8.036885e+002	1.604939e+001
8.041706e+002	1.609463e+001
8.046527e+002	1.613752e+001
8.051348e+002	1.617495e+001
8.056169e+002	1.620543e+001
8.060991e+002	1.623096e+001
8.065812e+002	1.625689e+001
8.070633e+002	1.628956e+001
8.075454e+002	1.633296e+001
8.080275e+002	1.638621e+001
8.085096e+002	1.644373e+001
8.089918e+002	1.649798e+001
8.094739e+002	1.654365e+001
8.099560e+002	1.658068e+001
8.104381e+002	1.661461e+001
8.109202e+002	1.665378e+001
8.114023e+002	1.670504e+001
8.118845e+002	1.677007e+001
8.123666e+002	1.684450e+001
8.128487e+002	1.692024e+001
8.133308e+002	1.698981e+001
8.138129e+002	1.705015e+001
8.142950e+002	1.710400e+001
8.147772e+002	1.715818e+001
8.152593e+002	1.721961e+001
8.157414e+002	1.729145e+001
8.162235e+002	1.737139e+001
8.167056e+002	1.745296e+001
8.171877e+002	1.752898e+001
8.176699e+002	1.759511e+001
8.181520e+002	1.765167e+001
8.186341e+002	1.770298e+001
8.191162e+002	1.775468e+001
8.195983e+002	1.781085e+001
8.200804e+002	1.787237e+001
8.205626e+002	1.793751e+001
8.210447e+002	1.800396e+001
8.215268e+002	1.807102e+001
8.220089e+002	1.814028e+001
8.224910e+002	1.821470e+001
8.229731e+002	1.829645e+001
8.234553e+002	1.838514e+001
8.239374e+002	1.847750e+001
8.244195e+002	1.856885e+001
8.249016e+002	1.865558e+001
8.253837e+002	1.873706e+001
8.258658e+002	1.881600e+001
8.263480e+002	1.889710e+001
8.268301e+002	1.898478e+001
8.273122e+002	1.908123e+001
8.277943e+002	1.918588e+001
8.282764e+002	1.929626e+001
8.287585e+002	1.940978e+001
8.292407e+002	1.952512e+001
8.297228e+002	1.964253e+001
8.302049e+002	1.976316e+001
8.306870e+002	1.988796e+001
8.311691e+002	2.001705e+001
8.316512e+002	2.015004e+001
8.321334e+002	2.028685e+001
8.326155e+002	2.042842e+001
8.330976e+002	2.057664e+001
8.335797e+002	2.073341e+001
8.340618e+002	2.089952e+001
8.345439e+002	2.107407e+001
8.350261e+002	2.125508e+001
8.355082e+002	2.144095e+001
8.359903e+002	2.163182e+001
8.364724e+002	2.182981e+001
8.369545e+002	2.203795e+001
8.374366e+002	2.225855e+001
8.379188e+002	2.249232e+001
8.384009e+002	2.273923e+001
8.388830e+002	2.300106e+001
8.393651e+002	2.328380e+001
8.398472e+002	2.359745e+001
8.403293e+002	2.395185e+001
8.408115e+002	2.434887e+001
8.412936e+002	2.477425e+001
8.417757e+002	2.519359e+001
8.422578e+002	2.555666e+001
8.427399e+002	2.581125e+001
8.432220e+002	2.592246e+001
8.437042e+002	2.588960e+001
8.441863e+002	2.575286e+001
8.446684e+002	2.558636e+001
8.451505e+002	2.547979e+001
8.456326e+002	2.551458e+001
8.461147e+002	2.574260e+001
8.465969e+002	2.617467e+001
8.470790e+002	2.678339e+001
8.475611e+002	2.751914e+001
8.480432e+002	2.833187e+001
8.485253e+002	2.918962e+001
8.490074e+002	3.008697e+001
8.494896e+002	3.104239e+001
8.499717e+002	3.208811e+001
8.504538e+002	3.325864e+001
8.509359e+002	3.458272e+001
8.514180e+002	3.608084e+001
8.519001e+002	3.776685e+001
8.523823e+002	3.964997e+001
8.528644e+002	4.173506e+001
8.533465e+002	4.402020e+001
8.538286e+002	4.649382e+001
8.543107e+002	4.913374e+001
8.547928e+002	5.190857e+001
8.552750e+002	5.477995e+001
8.557571e+002	5.770401e+001
8.562392e+002	6.063050e+001
8.567213e+002	6.350214e+001
8.572034e+002	6.625697e+001
8.576855e+002	6.883575e+001
8.581677e+002	7.119240e+001
8.586498e+002	7.330237e+001
8.591319e+002	7.516402e+001
8.596140e+002	7.679201e+001
8.600961e+002	7.820599e+001
8.605782e+002	7.942115e+001
8.610604e+002	8.044479e+001
8.615425e+002	8.128011e+001
8.620246e+002	8.193381e+001
8.625067e+002	8.242214e+001
8.629888e+002	8.277063e+001
8.634709e+002	8.300774e+001
8.639531e+002	8.315575e+001
8.644352e+002	8.322443e+001
8.649173e+002	8.321059e+001
8.653994e+002	8.310387e+001
8.658815e+002	8.289533e+001
8.663636e+002	8.258433e+001
8.668458e+002	8.217988e+001
8.673279e+002	8.169630e+001
8.678100e+002	8.114601e+001
8.682921e+002	8.053367e+001
8.687742e+002	7.985419e+001
8.692563e+002	7.909476e+001
8.697385e+002	7.823826e+001
8.702206e+002	7.726492e+001
8.707027e+002	7.615099e+001
8.711848e+002	7.486404e+001
8.716669e+002	7.335874e+001
8.721490e+002	7.157577e+001
8.726312e+002	6.944638e+001
8.731133e+002	6.690215e+001
8.735954e+002	6.388807e+001
8.740775e+002	6.037623e+001
8.745596e+002	5.637743e+001
8.750417e+002	5.195064e+001
8.755239e+002	4.720815e+001
8.760060e+002	4.231294e+001
8.764881e+002	3.746343e+001
8.769702e+002	3.286435e+001
8.774523e+002	2.869022e+001
8.779344e+002	2.505437e+001
8.784166e+002	2.199639e+001
8.788987e+002	1.949130e+001
8.793808e+002	1.747365e+001
8.798629e+002	1.586401e+001
8.803450e+002	1.458802e+001
8.808271e+002	1.358362e+001
8.813093e+002	1.279918e+001
8.817914e+002	1.218837e+001
8.822735e+002	1.170742e+001
8.827556e+002	1.131711e+001
8.832377e+002	1.098751e+001
8.837198e+002	1.070148e+001
8.842020e+002	1.045418e+001
8.846841e+002	1.024776e+001
8.851662e+002	1.008398e+001
8.856483e+002	9.958653e+000
8.861304e+002	9.861055e+000
8.866125e+002	9.778399e+000
8.870947e+002	9.702217e+000
8.875768e+002	9.632434e+000
8.880589e+002	9.576496e+000
8.885410e+002	9.543816e+000
8.890231e+002	9.538674e+000
8.895052e+002	9.555849e+000
8.899874e+002	9.581726e+000
8.904695e+002	9.600590e+000
8.909516e+002	9.602503e+000
8.914337e+002	9.588327e+000
8.919158e+002	9.568982e+000
8.923979e+002	9.559344e+000
8.928801e+002	9.570072e+000
8.933622e+002	9.601947e+000
8.938443e+002	9.645784e+000
8.943264e+002	9.687847e+000
8.948085e+002	9.717569e+000
8.952906e+002	9.733172e+000
8.957728e+002	9.742169e+000
8.962549e+002	9.756551e+000
8.967370e+002	9.785493e+000
8.972191e+002	9.829881e+000
8.977012e+002	9.881774e+000
8.981833e+002	9.928964e+000
8.986655e+002	9.961730e+000
8.991476e+002	9.978060e+000
8.996297e+002	9.984501e+000
9.001118e+002	9.992251e+000
9.005939e+002	1.001090e+001
9.010760e+002	1.004343e+001
9.015582e+002	1.008537e+001
9.020403e+002	1.012834e+001
9.025224e+002	1.016547e+001
9.030045e+002	1.019537e+001
9.034866e+002	1.022240e+001
9.039688e+002	1.025319e+001
9.044509e+002	1.029169e+001
9.049330e+002	1.033580e+001
9.054151e+002	1.037789e+001
9.058972e+002	1.040904e+001
9.063793e+002	1.042418e+001
9.068615e+002	1.042533e+001
9.073436e+002	1.042085e+001
9.078257e+002	1.042108e+001
9.083078e+002	1.043308e+001
9.087899e+002	1.045719e+001
9.092720e+002	1.048767e+001
9.097542e+002	1.051697e+001
9.102363e+002	1.054078e+001
9.107184e+002	1.056088e+001
9.112005e+002	1.058397e+001
9.116826e+002	1.061709e+001
9.121647e+002	1.066248e+001
9.126469e+002	1.071505e+001
9.131290e+002	1.076434e+001
9.136111e+002	1.079986e+001
9.140932e+002	1.081706e+001
9.145753e+002	1.082035e+001
9.150574e+002	1.082135e+001
9.155396e+002	1.083314e+001
9.160217e+002	1.086351e+001
9.165038e+002	1.091091e+001
9.169859e+002	1.096555e+001
9.174680e+002	1.101475e+001
9.179501e+002	1.104970e+001
9.184323e+002	1.106983e+001
9.189144e+002	1.108272e+001
9.193965e+002	1.109951e+001
9.198786e+002	1.112859e+001
9.203607e+002	1.117099e+001
9.208428e+002	1.122023e+001
9.213250e+002	1.126639e+001
9.218071e+002	1.130180e+001
9.222892e+002	1.132506e+001
9.227713e+002	1.134130e+001
9.232534e+002	1.135872e+001
9.237355e+002	1.138336e+001
9.242177e+002	1.141548e+001
9.246998e+002	1.144954e+001
9.251819e+002	1.147789e+001
9.256640e+002	1.149570e+001
9.261461e+002	1.150414e+001
9.266282e+002	1.151002e+001
9.271104e+002	1.152194e+001
9.275925e+002	1.154527e+001
9.280746e+002	1.157895e+001
9.285567e+002	1.161591e+001
9.290388e+002	1.164723e+001
9.295209e+002	1.166731e+001
9.300031e+002	1.167727e+001
9.304852e+002	1.168438e+001
9.309673e+002	1.169799e+001
9.314494e+002	1.172407e+001
9.319315e+002	1.176169e+001
9.324136e+002	1.180318e+001
9.328958e+002	1.183820e+001
9.333779e+002	1.185919e+001
9.338600e+002	1.186545e+001
9.343421e+002	1.186338e+001
9.348242e+002	1.186312e+001
9.353063e+002	1.187322e+001
9.357885e+002	1.189658e+001
9.362706e+002	1.192958e+001
9.367527e+002	1.196478e+001
9.372348e+002	1.199513e+001
9.377169e+002	1.201752e+001
9.381990e+002	1.203352e+001
9.386812e+002	1.204745e+001
9.391633e+002	1.206293e+001
9.396454e+002	1.208049e+001
9.401275e+002	1.209749e+001
9.406096e+002	1.211044e+001
9.410917e+002	1.211799e+001
9.415739e+002	1.212251e+001
9.420560e+002	1.212928e+001
9.425381e+002	1.214348e+001
9.430202e+002	1.216690e+001
9.435023e+002	1.219644e+001
9.439844e+002	1.222554e+001
9.444666e+002	1.224784e+001
9.449487e+002	1.226085e+001
9.454308e+002	1.226745e+001
9.459129e+002	1.227422e+001
9.463950e+002	1.228754e+001
9.468771e+002	1.230961e+001
9.473593e+002	1.233679e+001
9.478414e+002	1.236142e+001
9.483235e+002	1.237624e+001
9.488056e+002	1.237877e+001
9.492877e+002	1.237320e+001
9.497698e+002	1.236840e+001
9.502520e+002	1.237332e+001
9.507341e+002	1.239215e+001
9.512162e+002	1.242195e+001
9.516983e+002	1.245433e+001
9.521804e+002	1.248008e+001
9.526625e+002	1.249429e+001
9.531447e+002	1.249897e+001
9.536268e+002	1.250174e+001
9.541089e+002	1.251128e+001
9.545910e+002	1.253221e+001
9.550731e+002	1.256235e+001
9.555552e+002	1.259389e+001
9.560374e+002	1.261783e+001
9.565195e+002	1.262906e+001
9.570016e+002	1.262922e+001
9.574837e+002	1.262581e+001
9.579658e+002	1.262786e+001
9.584479e+002	1.264080e+001
9.589301e+002	1.266329e+001
9.594122e+002	1.268809e+001
9.598943e+002	1.270623e+001
9.603764e+002	1.271201e+001
9.608585e+002	1.270614e+001
9.613406e+002	1.269521e+001
9.618228e+002	1.268800e+001
9.623049e+002	1.269064e+001
9.627870e+002	1.270348e+001
9.632691e+002	1.272141e+001
9.637512e+002	1.273749e+001
9.642333e+002	1.274726e+001
9.647155e+002	1.275142e+001
9.651976e+002	1.275512e+001
9.656797e+002	1.276463e+001
9.661618e+002	1.278310e+001
9.666439e+002	1.280833e+001
9.671260e+002	1.283372e+001
9.676082e+002	1.285217e+001
9.680903e+002	1.286035e+001
9.685724e+002	1.286087e+001
9.690545e+002	1.286093e+001
9.695366e+002	1.286829e+001
9.700187e+002	1.288664e+001
9.705009e+002	1.291331e+001
9.709830e+002	1.294048e+001
9.714651e+002	1.295950e+001
9.719472e+002	1.296579e+001
9.724293e+002	1.296147e+001
9.729114e+002	1.295438e+001
9.733936e+002	1.295376e+001
9.738757e+002	1.296532e+001
9.743578e+002	1.298817e+001
9.748399e+002	1.301557e+001
9.753220e+002	1.303877e+001
9.758041e+002	1.305181e+001
9.762863e+002	1.305464e+001
9.767684e+002	1.305275e+001
9.772505e+002	1.305375e+001
9.777326e+002	1.306290e+001
9.782147e+002	1.308025e+001
9.786968e+002	1.310100e+001
9.791790e+002	1.311863e+001
9.796611e+002	1.312888e+001
9.801432e+002	1.313207e+001
9.806253e+002	1.313256e+001
9.811074e+002	1.313566e+001
9.815895e+002	1.314404e+001
9.820717e+002	1.315591e+001
9.825538e+002	1.316616e+001
9.830359e+002	1.316993e+001
9.835180e+002	1.316618e+001
9.840001e+002	1.315914e+001
9.844822e+002	1.315655e+001
9.849644e+002	1.316553e+001
9.854465e+002	1.318829e+001
9.859286e+002	1.322037e+001
9.864107e+002	1.325254e+001
9.868928e+002	1.327559e+001
9.873749e+002	1.328518e+001
9.878571e+002	1.328402e+001
9.883392e+002	1.328022e+001
9.888213e+002	1.328262e+001
9.893034e+002	1.329565e+001
9.897855e+002	1.331676e+001
9.902676e+002	1.333774e+001
9.907498e+002	1.334950e+001
9.912319e+002	1.334748e+001
9.917140e+002	1.333468e+001
9.921961e+002	1.332054e+001
9.926782e+002	1.331629e+001
9.931603e+002	1.332913e+001
9.936425e+002	1.335854e+001
9.941246e+002	1.339663e+001
9.946067e+002	1.343223e+001
9.950888e+002	1.345653e+001
9.955709e+002	1.346708e+001
9.960530e+002	1.346835e+001
9.965352e+002	1.346850e+001
9.970173e+002	1.347460e+001
9.974994e+002	1.348871e+001
9.979815e+002	1.350737e+001
9.984636e+002	1.352424e+001
9.989457e+002	1.353425e+001
9.994279e+002	1.353680e+001
9.999100e+002	1.353615e+001
1.000392e+003	1.353894e+001
1.000874e+003	1.355025e+001
1.001356e+003	1.357077e+001
1.001838e+003	1.359648e+001
1.002321e+003	1.362124e+001
1.002803e+003	1.364024e+001
1.003285e+003	1.365245e+001
1.003767e+003	1.366057e+001
1.004249e+003	1.366864e+001
1.004731e+003	1.367901e+001
1.005213e+003	1.369042e+001
1.005695e+003	1.369881e+001
1.006177e+003	1.370018e+001
1.006660e+003	1.369394e+001
1.007142e+003	1.368436e+001
1.007624e+003	1.367920e+001
1.008106e+003	1.368601e+001
1.008588e+003	1.370807e+001
1.009070e+003	1.374219e+001
1.009552e+003	1.378000e+001
1.010034e+003	1.381194e+001
1.010517e+003	1.383189e+001
1.010999e+003	1.384001e+001
1.011481e+003	1.384204e+001
1.011963e+003	1.384575e+001
1.012445e+003	1.385648e+001
1.012927e+003	1.387433e+001
1.013409e+003	1.389456e+001
1.013891e+003	1.391089e+001
1.014373e+003	1.391966e+001
1.014856e+003	1.392240e+001
1.015338e+003	1.392528e+001
1.015820e+003	1.393556e+001
1.016302e+003	1.395726e+001
1.016784e+003	1.398843e+001
1.017266e+003	1.402183e+001
1.017748e+003	1.404848e+001
1.018230e+003	1.406226e+001
1.018713e+003	1.406299e+001
1.019195e+003	1.405639e+001
1.019677e+003	1.405098e+001
1.020159e+003	1.405364e+001
1.020641e+003	1.406631e+001
1.021123e+003	1.408574e+001
1.021605e+003	1.410608e+001
1.022087e+003	1.412265e+001
1.022569e+003	1.413455e+001
1.023052e+003	1.414478e+001
1.023534e+003	1.415769e+001
1.024016e+003	1.417576e+001
1.024498e+003	1.419746e+001
1.024980e+003	1.421787e+001
1.025462e+003	1.423161e+001
1.025944e+003	1.423637e+001
1.026426e+003	1.423470e+001
1.026908e+003	1.423302e+001
1.027391e+003	1.423817e+001
1.027873e+003	1.425344e+001
1.028355e+003	1.427635e+001
1.028837e+003	1.429972e+001
1.029319e+003	1.431542e+001
1.029801e+003	1.431895e+001
1.030283e+003	1.431202e+001
1.030765e+003	1.430178e+001
1.031248e+003	1.429710e+001
1.031730e+003	1.430384e+001
1.032212e+003	1.432172e+001
1.032694e+003	1.434468e+001
1.033176e+003	1.436438e+001
1.033658e+003	1.437486e+001
1.034140e+003	1.437599e+001
1.034622e+003	1.437346e+001
1.035104e+003	1.437559e+001
1.035587e+003	1.438863e+001
1.036069e+003	1.441325e+001
1.036551e+003	1.444414e+001
1.037033e+003	1.447289e+001
1.037515e+003	1.449241e+001
1.037997e+003	1.450052e+001
1.038479e+003	1.450083e+001
1.038961e+003	1.450046e+001
1.039444e+003	1.450607e+001
1.039926e+003	1.452034e+001
1.040408e+003	1.454094e+001
1.040890e+003	1.456241e+001
1.041372e+003	1.457953e+001
1.041854e+003	1.459014e+001
1.042336e+003	1.459603e+001
1.042818e+003	1.460138e+001
1.043301e+003	1.460987e+001
1.043783e+003	1.462239e+001
1.044265e+003	1.463665e+001
1.044747e+003	1.464901e+001
1.045229e+003	1.465712e+001
1.045711e+003	1.466170e+001
1.046193e+003	1.466626e+001
1.046675e+003	1.467487e+001
1.047157e+003	1.468925e+001
1.047640e+003	1.470711e+001
1.048122e+003	1.472290e+001
1.048604e+003	1.473072e+001
1.049086e+003	1.472789e+001
1.049568e+003	1.471691e+001
1.050050e+003	1.470486e+001
1.050532e+003	1.470016e+001
1.051014e+003	1.470853e+001
1.051496e+003	1.473026e+001
1.051979e+003	1.476018e+001
1.052461e+003	1.479053e+001
1.052943e+003	1.481498e+001
1.053425e+003	1.483158e+001
1.053907e+003	1.484328e+001
1.054389e+003	1.485554e+001
1.054871e+003	1.487277e+001
1.055353e+003	1.489552e+001
1.055835e+003	1.492006e+001
1.056318e+003	1.494048e+001
1.056800e+003	1.495215e+001
1.057282e+003	1.495437e+001
1.057764e+003	1.495095e+001
1.058246e+003	1.494820e+001
1.058728e+003	1.495160e+001
1.059210e+003	1.496309e+001
1.059692e+003	1.498033e+001
1.060175e+003	1.499845e+001
1.060657e+003	1.501294e+001
1.061139e+003	1.502212e+001
1.061621e+003	1.502783e+001
1.062103e+003	1.503403e+001
1.062585e+003	1.504436e+001
1.063067e+003	1.506003e+001
1.063549e+003	1.507945e+001
1.064031e+003	1.509964e+001
1.064514e+003	1.511841e+001
1.064996e+003	1.513596e+001
1.065478e+003	1.515471e+001
1.065960e+003	1.517759e+001
1.066442e+003	1.520579e+001
1.066924e+003	1.523742e+001
1.067406e+003	1.526807e+001
1.067888e+003	1.529319e+001
1.068371e+003	1.531085e+001
1.068853e+003	1.532335e+001
1.069335e+003	1.533662e+001
1.069817e+003	1.535759e+001
1.070299e+003	1.539074e+001
1.070781e+003	1.543562e+001
1.071263e+003	1.548678e+001
1.071745e+003	1.553601e+001
1.072228e+003	1.557616e+001
1.072710e+003	1.560435e+001
1.073192e+003	1.562332e+001
1.073674e+003	1.564022e+001
1.074156e+003	1.566346e+001
1.074638e+003	1.569926e+001
1.075120e+003	1.574937e+001
1.075602e+003	1.581099e+001
1.076084e+003	1.587891e+001
1.076567e+003	1.594897e+001
1.077049e+003	1.602132e+001
1.077531e+003	1.610224e+001
1.078013e+003	1.620319e+001
1.078495e+003	1.633681e+001
1.078977e+003	1.651071e+001
1.079459e+003	1.672046e+001
1.079941e+003	1.694419e+001
1.080423e+003	1.714126e+001
1.080906e+003	1.725720e+001
1.081388e+003	1.723564e+001
1.081870e+003	1.703504e+001
1.082352e+003	1.664442e+001
1.082834e+003	1.609198e+001
1.083316e+003	1.544218e+001
1.083798e+003	1.478214e+001
1.084280e+003	1.420100e+001
1.084762e+003	1.376831e+001
1.085245e+003	1.351748e+001
1.085727e+003	1.343992e+001
1.086209e+003	1.349252e+001
1.086691e+003	1.361586e+001
1.087173e+003	1.375571e+001
1.087655e+003	1.387870e+001
1.088137e+003	1.397671e+001
1.088619e+003	1.406010e+001
1.089102e+003	1.414459e+001
1.089584e+003	1.423895e+001
1.090066e+003	1.433929e+001
1.090548e+003	1.443180e+001
1.091030e+003	1.450160e+001
1.091512e+003	1.454204e+001
1.091994e+003	1.455895e+001
1.092476e+003	1.456795e+001
1.092958e+003	1.458627e+001
1.093441e+003	1.462387e+001
1.093923e+003	1.467879e+001
1.094405e+003	1.473907e+001
1.094887e+003	1.478979e+001
1.095369e+003	1.482135e+001
1.095851e+003	1.483426e+001
1.096333e+003	1.483825e+001
1.096815e+003	1.484630e+001
1.097298e+003	1.486740e+001
1.097780e+003	1.490188e+001
1.098262e+003	1.494230e+001
1.098744e+003	1.497848e+001
1.099226e+003	1.500371e+001
1.099708e+003	1.501834e+001
1.100190e+003	1.502877e+001
1.100672e+003	1.504276e+001
1.101155e+003	1.506402e+001
1.101637e+003	1.508953e+001
1.102119e+003	1.511137e+001
1.102601e+003	1.512205e+001
1.103083e+003	1.511980e+001
1.103565e+003	1.511066e+001
1.104047e+003	1.510581e+001
1.104529e+003	1.511572e+001
1.105011e+003	1.514405e+001
1.105494e+003	1.518524e+001
1.105976e+003	1.522725e+001
1.106458e+003	1.525813e+001
1.106940e+003	1.527248e+001
1.107422e+003	1.527418e+001
1.107904e+003	1.527384e+001
1.108386e+003	1.528252e+001
1.108868e+003	1.530527e+001
1.109350e+003	1.533800e+001
1.109833e+003	1.536991e+001
1.110315e+003	1.538969e+001
1.110797e+003	1.539220e+001
1.111279e+003	1.538144e+001
1.111761e+003	1.536850e+001
1.112243e+003	1.536532e+001
1.112725e+003	1.537812e+001
1.113207e+003	1.540409e+001
1.113689e+003	1.543330e+001
1.114172e+003	1.545460e+001
1.114654e+003	1.546205e+001
1.115136e+003	1.545826e+001
1.115618e+003	1.545266e+001
1.116100e+003	1.545592e+001
1.116582e+003	1.547361e+001
1.117064e+003	1.550300e+001
1.117546e+003	1.553465e+001
1.118029e+003	1.555791e+001
1.118511e+003	1.556693e+001
1.118993e+003	1.556374e+001
1.119475e+003	1.555688e+001
1.119957e+003	1.555626e+001
1.120439e+003	1.556740e+001
1.120921e+003	1.558830e+001
1.121403e+003	1.561102e+001
1.121885e+003	1.562666e+001
1.122368e+003	1.563085e+001
1.122850e+003	1.562633e+001
1.123332e+003	1.562138e+001
1.123814e+003	1.562485e+001
1.124296e+003	1.564070e+001
1.124778e+003	1.566540e+001
1.125260e+003	1.568977e+001
1.125742e+003	1.570427e+001
1.126225e+003	1.570451e+001
1.126707e+003	1.569392e+001
1.127189e+003	1.568198e+001
1.127671e+003	1.567900e+001
1.128153e+003	1.569051e+001
1.128635e+003	1.571423e+001
1.129117e+003	1.574163e+001
1.129599e+003	1.576285e+001
1.130082e+003	1.577251e+001
1.130564e+003	1.577256e+001
1.131046e+003	1.577095e+001
1.131528e+003	1.577668e+001
1.132010e+003	1.579433e+001
1.132492e+003	1.582107e+001
1.132974e+003	1.584806e+001
1.133456e+003	1.586542e+001
1.133938e+003	1.586791e+001
1.134421e+003	1.585823e+001
1.134903e+003	1.584581e+001
1.135385e+003	1.584199e+001
1.135867e+003	1.585400e+001
1.136349e+003	1.588127e+001
1.136831e+003	1.591608e+001
1.137313e+003	1.594790e+001
1.137795e+003	1.596906e+001
1.138277e+003	1.597838e+001
1.138760e+003	1.598105e+001
1.139242e+003	1.598493e+001
1.139724e+003	1.599562e+001
1.140206e+003	1.601323e+001
1.140688e+003	1.603271e+001
1.141170e+003	1.604749e+001
1.141652e+003	1.605397e+001
1.142134e+003	1.605407e+001
1.142616e+003	1.605441e+001
1.143099e+003	1.606244e+001
1.143581e+003	1.608176e+001
1.144063e+003	1.610957e+001
1.144545e+003	1.613791e+001
1.145027e+003	1.615803e+001
1.145509e+003	1.616538e+001
1.145991e+003	1.616217e+001
1.146473e+003	1.615627e+001
1.146956e+003	1.615684e+001
1.147438e+003	1.616916e+001
1.147920e+003	1.619171e+001
1.148402e+003	1.621718e+001
1.148884e+003	1.623687e+001
1.149366e+003	1.624592e+001
1.149848e+003	1.624625e+001
1.150330e+003	1.624551e+001
1.150813e+003	1.625269e+001
1.151295e+003	1.627274e+001
1.151777e+003	1.630356e+001
1.152259e+003	1.633686e+001
1.152741e+003	1.636281e+001
1.153223e+003	1.637551e+001
1.153705e+003	1.637639e+001
1.154187e+003	1.637357e+001
1.154669e+003	1.637741e+001
1.155152e+003	1.639480e+001
1.155634e+003	1.642544e+001
1.156116e+003	1.646211e+001
1.156598e+003	1.649469e+001
1.157080e+003	1.651566e+001
1.157562e+003	1.652386e+001
1.158044e+003	1.652471e+001
1.158526e+003	1.652670e+001
1.159009e+003	1.653647e+001
1.159491e+003	1.655508e+001
1.159973e+003	1.657796e+001
1.160455e+003	1.659809e+001
1.160937e+003	1.661050e+001
1.161419e+003	1.661535e+001
1.161901e+003	1.661772e+001
1.162383e+003	1.662439e+001
1.162865e+003	1.663951e+001
1.163348e+003	1.666185e+001
1.163830e+003	1.668535e+001
1.164312e+003	1.670278e+001
1.164794e+003	1.671008e+001
1.165276e+003	1.670904e+001
1.165758e+003	1.670638e+001
1.166240e+003	1.670999e+001
1.166722e+003	1.672423e+001
1.167204e+003	1.674720e+001
1.167687e+003	1.677166e+001
1.168169e+003	1.678916e+001
1.168651e+003	1.679494e+001
1.169133e+003	1.679081e+001
1.169615e+003	1.678425e+001
1.170097e+003	1.678423e+001
1.170579e+003	1.679603e+001
1.171061e+003	1.681815e+001
1.171543e+003	1.684299e+001
1.172026e+003	1.686110e+001
1.172508e+003	1.686659e+001
1.172990e+003	1.686057e+001
1.173472e+003	1.685069e+001
1.173954e+003	1.684706e+001
1.174436e+003	1.685680e+001
1.174918e+003	1.688020e+001
1.175400e+003	1.691073e+001
1.175883e+003	1.693884e+001
1.176365e+003	1.695708e+001
1.176847e+003	1.696399e+001
1.177329e+003	1.696437e+001
1.177811e+003	1.696615e+001
1.178293e+003	1.697557e+001
1.178775e+003	1.699365e+001
1.179257e+003	1.701590e+001
1.179740e+003	1.703531e+001
1.180222e+003	1.704668e+001
1.180704e+003	1.704965e+001
1.181186e+003	1.704873e+001
1.181668e+003	1.705043e+001
1.182150e+003	1.705909e+001
1.182632e+003	1.707412e+001
1.183114e+003	1.709041e+001
1.183596e+003	1.710148e+001
1.184079e+003	1.710365e+001
1.184561e+003	1.709778e+001
1.185043e+003	1.709055e+001
1.185525e+003	1.708934e+001
1.186007e+003	1.709821e+001
1.186489e+003	1.711544e+001
1.186971e+003	1.713448e+001
1.187453e+003	1.714800e+001
1.187936e+003	1.715242e+001
1.188418e+003	1.715030e+001
1.188900e+003	1.714906e+001
1.189382e+003	1.715674e+001
1.189864e+003	1.717703e+001
1.190346e+003	1.720674e+001
1.190828e+003	1.723705e+001
1.191310e+003	1.725822e+001
1.191792e+003	1.726496e+001
1.192275e+003	1.725949e+001
1.192757e+003	1.725045e+001
1.193239e+003	1.724837e+001
1.193721e+003	1.725995e+001
1.194203e+003	1.728448e+001
1.194685e+003	1.731445e+001
1.195167e+003	1.733982e+001
1.195649e+003	1.735357e+001
1.196131e+003	1.735543e+001
1.196614e+003	1.735173e+001
1.197096e+003	1.735159e+001
1.197578e+003	1.736161e+001
1.198060e+003	1.738225e+001
1.198542e+003	1.740783e+001
1.199024e+003	1.743003e+001
1.199506e+003	1.744278e+001
1.199988e+003	1.744556e+001
1.200470e+003	1.744333e+001
1.200953e+003	1.744332e+001
1.201435e+003	1.745054e+001
1.201917e+003	1.746488e+001
1.202399e+003	1.748155e+001
1.202881e+003	1.749448e+001
1.203363e+003	1.750056e+001
1.203845e+003	1.750202e+001
1.204327e+003	1.750546e+001
1.204810e+003	1.751802e+001
1.205292e+003	1.754282e+001
1.205774e+003	1.757663e+001
1.206256e+003	1.761123e+001
1.206738e+003	1.763787e+001
1.207220e+003	1.765216e+001
1.207702e+003	1.765671e+001
1.208184e+003	1.765960e+001
1.208667e+003	1.766982e+001
1.209149e+003	1.769196e+001
1.209631e+003	1.772327e+001
1.210113e+003	1.775498e+001
1.210595e+003	1.777713e+001
1.211077e+003	1.778429e+001
1.211559e+003	1.777884e+001
1.212041e+003	1.776990e+001
1.212523e+003	1.776861e+001
1.213006e+003	1.778219e+001
1.213488e+003	1.781021e+001
1.213970e+003	1.784512e+001
1.214452e+003	1.787668e+001
1.214934e+003	1.789767e+001
1.215416e+003	1.790770e+001
1.215898e+003	1.791289e+001
1.216380e+003	1.792192e+001
1.216863e+003	1.794055e+001
1.217345e+003	1.796810e+001
1.217827e+003	1.799778e+001
1.218309e+003	1.802081e+001
1.218791e+003	1.803165e+001
1.219273e+003	1.803143e+001
1.219755e+003	1.802747e+001
1.220237e+003	1.802925e+001
1.220719e+003	1.804301e+001
1.221202e+003	1.806809e+001
1.221684e+003	1.809750e+001
1.222166e+003	1.812193e+001
1.222648e+003	1.813515e+001
1.223130e+003	1.813751e+001
1.223612e+003	1.813561e+001
1.224094e+003	1.813853e+001
1.224576e+003	1.815253e+001
1.225058e+003	1.817754e+001
1.225541e+003	1.820738e+001
1.226023e+003	1.823359e+001
1.226505e+003	1.825042e+001
1.226987e+003	1.825808e+001
1.227469e+003	1.826225e+001
1.227951e+003	1.827037e+001
1.228433e+003	1.828691e+001
1.228915e+003	1.831043e+001
1.229397e+003	1.833435e+001
1.229880e+003	1.835104e+001
1.230362e+003	1.835663e+001
1.230844e+003	1.835372e+001
1.231326e+003	1.835023e+001
1.231808e+003	1.835490e+001
1.232290e+003	1.837214e+001
1.232772e+003	1.839918e+001
1.233254e+003	1.842737e+001
1.233737e+003	1.844703e+001
1.234219e+003	1.845304e+001
1.234701e+003	1.844804e+001
1.235183e+003	1.844129e+001
1.235665e+003	1.844369e+001
1.236147e+003	1.846181e+001
1.236629e+003	1.849431e+001
1.237111e+003	1.853269e+001
1.237594e+003	1.856613e+001
1.238076e+003	1.858742e+001
1.238558e+003	1.859676e+001
1.239040e+003	1.860128e+001
1.239522e+003	1.861063e+001
1.240004e+003	1.863119e+001
1.240486e+003	1.866221e+001
1.240968e+003	1.869631e+001
1.241450e+003	1.872376e+001
1.241933e+003	1.873807e+001
1.242415e+003	1.873961e+001
1.242897e+003	1.873525e+001
1.243379e+003	1.873423e+001
1.243861e+003	1.874279e+001
1.244343e+003	1.876060e+001
1.244825e+003	1.878132e+001
1.245307e+003	1.879678e+001
1.245790e+003	1.880232e+001
1.246271e+003	1.879992e+001
1.246754e+003	1.879735e+001
1.247236e+003	1.880378e+001
1.247718e+003	1.882424e+001
1.248200e+003	1.885642e+001
1.248682e+003	1.889166e+001
1.249164e+003	1.891977e+001
1.249646e+003	1.893471e+001
1.250128e+003	1.893806e+001
1.250611e+003	1.893796e+001
1.251093e+003	1.894432e+001
1.251575e+003	1.896295e+001
1.252057e+003	1.899200e+001
1.252539e+003	1.902305e+001
1.253021e+003	1.904596e+001
1.253503e+003	1.905514e+001
1.253985e+003	1.905310e+001
1.254468e+003	1.904956e+001
1.254950e+003	1.905626e+001
1.255432e+003	1.908037e+001
1.255914e+003	1.912040e+001
1.256396e+003	1.916676e+001
1.256878e+003	1.920686e+001
1.257360e+003	1.923181e+001
1.257842e+003	1.924084e+001
1.258324e+003	1.924136e+001
1.258807e+003	1.924447e+001
1.259289e+003	1.925860e+001
1.259771e+003	1.928489e+001
1.260253e+003	1.931702e+001
1.260735e+003	1.934534e+001
1.261217e+003	1.936285e+001
1.261699e+003	1.936926e+001
1.262181e+003	1.937102e+001
1.262664e+003	1.937729e+001
1.263146e+003	1.939432e+001
1.263628e+003	1.942158e+001
1.264110e+003	1.945216e+001
1.264592e+003	1.947691e+001
1.265074e+003	1.949003e+001
1.265556e+003	1.949256e+001
1.266038e+003	1.949171e+001
1.266521e+003	1.949657e+001
1.267003e+003	1.951258e+001
1.267485e+003	1.953812e+001
1.267967e+003	1.956545e+001
1.268449e+003	1.958547e+001
1.268931e+003	1.959338e+001
1.269413e+003	1.959195e+001
1.269895e+003	1.959031e+001
1.270377e+003	1.959892e+001
1.270860e+003	1.962345e+001
1.271342e+003	1.966132e+001
1.271824e+003	1.970280e+001
1.272306e+003	1.973642e+001
1.272788e+003	1.975546e+001
1.273270e+003	1.976173e+001
1.273752e+003	1.976453e+001
1.274234e+003	1.977537e+001
1.274717e+003	1.980125e+001
1.275198e+003	1.984054e+001
1.275681e+003	1.988385e+001
1.276163e+003	1.991918e+001
1.276645e+003	1.993869e+001
1.277127e+003	1.994304e+001
1.277609e+003	1.994089e+001
1.278091e+003	1.994386e+001
1.278573e+003	1.995980e+001
1.279055e+003	1.998822e+001
1.279538e+003	2.002071e+001
1.280020e+003	2.004597e+001
1.280502e+003	2.005642e+001
1.280984e+003	2.005271e+001
1.281466e+003	2.004347e+001
1.281948e+003	2.004060e+001
1.282430e+003	2.005252e+001
1.282912e+003	2.007951e+001
1.283395e+003	2.011382e+001
1.283877e+003	2.014440e+001
1.284359e+003	2.016339e+001
1.284841e+003	2.017052e+001
1.285323e+003	2.017302e+001
1.285805e+003	2.018103e+001
1.286287e+003	2.020145e+001
1.286769e+003	2.023353e+001
1.287251e+003	2.026934e+001
1.287734e+003	2.029854e+001
1.288216e+003	2.031485e+001
1.288698e+003	2.032017e+001
1.289180e+003	2.032395e+001
1.289662e+003	2.033792e+001
1.290144e+003	2.036926e+001
1.290626e+003	2.041617e+001
1.291108e+003	2.046840e+001
1.291591e+003	2.051261e+001
1.292073e+003	2.053959e+001
1.292555e+003	2.054912e+001
1.293037e+003	2.054998e+001
1.293519e+003	2.055498e+001
1.294001e+003	2.057382e+001
1.294483e+003	2.060797e+001
1.294965e+003	2.065029e+001
1.295448e+003	2.068965e+001
1.295930e+003	2.071753e+001
1.296412e+003	2.073287e+001
1.296894e+003	2.074242e+001
1.297376e+003	2.075643e+001
1.297858e+003	2.078222e+001
1.298340e+003	2.081965e+001
1.298822e+003	2.086099e+001
1.299304e+003	2.089555e+001
1.299787e+003	2.091592e+001
1.300269e+003	2.092234e+001
1.300751e+003	2.092267e+001
1.301233e+003	2.092799e+001
1.301715e+003	2.094624e+001
1.302197e+003	2.097784e+001
1.302679e+003	2.101578e+001
1.303161e+003	2.105016e+001
1.303644e+003	2.107433e+001
1.304125e+003	2.108896e+001
1.304608e+003	2.110162e+001
1.305090e+003	2.112215e+001
1.305572e+003	2.115654e+001
1.306054e+003	2.120298e+001
1.306536e+003	2.125264e+001
1.307018e+003	2.129464e+001
1.307500e+003	2.132256e+001
1.307982e+003	2.133826e+001
1.308465e+003	2.135101e+001
1.308947e+003	2.137212e+001
1.309429e+003	2.140831e+001
1.309911e+003	2.145754e+001
1.310393e+003	2.151002e+001
1.310875e+003	2.155376e+001
1.311357e+003	2.158155e+001
1.311839e+003	2.159523e+001
1.312322e+003	2.160498e+001
1.312804e+003	2.162372e+001
1.313286e+003	2.165975e+001
1.313768e+003	2.171194e+001
1.314250e+003	2.177032e+001
1.314732e+003	2.182179e+001
1.315214e+003	2.185738e+001
1.315696e+003	2.187714e+001
1.316178e+003	2.188979e+001
1.316661e+003	2.190761e+001
1.317143e+003	2.193933e+001
1.317625e+003	2.198537e+001
1.318107e+003	2.203795e+001
1.318589e+003	2.208623e+001
1.319071e+003	2.212319e+001
1.319553e+003	2.214994e+001
1.320035e+003	2.217518e+001
1.320518e+003	2.220984e+001
1.321000e+003	2.226014e+001
1.321482e+003	2.232336e+001
1.321964e+003	2.238901e+001
1.322446e+003	2.244458e+001
1.322928e+003	2.248270e+001
1.323410e+003	2.250537e+001
1.323892e+003	2.252297e+001
1.324375e+003	2.254840e+001
1.324857e+003	2.258963e+001
1.325339e+003	2.264490e+001
1.325821e+003	2.270364e+001
1.326303e+003	2.275260e+001
1.326785e+003	2.278364e+001
1.327267e+003	2.279860e+001
1.327749e+003	2.280871e+001
1.328231e+003	2.282855e+001
1.328714e+003	2.286799e+001
1.329196e+003	2.292667e+001
1.329678e+003	2.299422e+001
1.330160e+003	2.305614e+001
1.330642e+003	2.310178e+001
1.331124e+003	2.312996e+001
1.331606e+003	2.314923e+001
1.332088e+003	2.317266e+001
1.332571e+003	2.321020e+001
1.333052e+003	2.326307e+001
1.333535e+003	2.332355e+001
1.334017e+003	2.337995e+001
1.334499e+003	2.342359e+001
1.334981e+003	2.345394e+001
1.335463e+003	2.347868e+001
1.335945e+003	2.350900e+001
1.336427e+003	2.355272e+001
1.336909e+003	2.360944e+001
1.337392e+003	2.367076e+001
1.337874e+003	2.372541e+001
1.338356e+003	2.376628e+001
1.338838e+003	2.379498e+001
1.339320e+003	2.382131e+001
1.339802e+003	2.385761e+001
1.340284e+003	2.391103e+001
1.340766e+003	2.397881e+001
1.341249e+003	2.404972e+001
1.341731e+003	2.411061e+001
1.342213e+003	2.415412e+001
1.342695e+003	2.418284e+001
1.343177e+003	2.420789e+001
1.343659e+003	2.424278e+001
1.344141e+003	2.429577e+001
1.344623e+003	2.436494e+001
1.345105e+003	2.443920e+001
1.345588e+003	2.450455e+001
1.346070e+003	2.455214e+001
1.346552e+003	2.458332e+001
1.347034e+003	2.460877e+001
1.347516e+003	2.464233e+001
1.347998e+003	2.469295e+001
1.348480e+003	2.475935e+001
1.348962e+003	2.483081e+001
1.349445e+003	2.489348e+001
1.349927e+003	2.493859e+001
1.350409e+003	2.496777e+001
1.350891e+003	2.499220e+001
1.351373e+003	2.502636e+001
1.351855e+003	2.507964e+001
1.352337e+003	2.515098e+001
1.352819e+003	2.522953e+001
1.353302e+003	2.530099e+001
1.353784e+003	2.535586e+001
1.354266e+003	2.539488e+001
1.354748e+003	2.542841e+001
1.355230e+003	2.547024e+001
1.355712e+003	2.552927e+001
1.356194e+003	2.560403e+001
1.356676e+003	2.568351e+001
1.357158e+003	2.575375e+001
1.357641e+003	2.580618e+001
1.358123e+003	2.584262e+001
1.358605e+003	2.587443e+001
1.359087e+003	2.591600e+001
1.359569e+003	2.597647e+001
1.360051e+003	2.605418e+001
1.360533e+003	2.613761e+001
1.361015e+003	2.621201e+001
1.361498e+003	2.626820e+001
1.361979e+003	2.630833e+001
1.362462e+003	2.634528e+001
1.362944e+003	2.639517e+001
1.363426e+003	2.646739e+001
1.363908e+003	2.655843e+001
1.364390e+003	2.665393e+001
1.364872e+003	2.673728e+001
1.365354e+003	2.679919e+001
1.365836e+003	2.684264e+001
1.366319e+003	2.688109e+001
1.366801e+003	2.693112e+001
1.367283e+003	2.700314e+001
1.367765e+003	2.709518e+001
1.368247e+003	2.719365e+001
1.368729e+003	2.728088e+001
1.369211e+003	2.734554e+001
1.369693e+003	2.738911e+001
1.370176e+003	2.742513e+001
1.370658e+003	2.747142e+001
1.371140e+003	2.754026e+001
1.371622e+003	2.763167e+001
1.372104e+003	2.773387e+001
1.372586e+003	2.783026e+001
1.373068e+003	2.790898e+001
1.373550e+003	2.796996e+001
1.374032e+003	2.802512e+001
1.374515e+003	2.809136e+001
1.374997e+003	2.817983e+001
1.375479e+003	2.828884e+001
1.375961e+003	2.840511e+001
1.376443e+003	2.851228e+001
1.376925e+003	2.860069e+001
1.377407e+003	2.867285e+001
1.377889e+003	2.874202e+001
1.378372e+003	2.882475e+001
1.378854e+003	2.893092e+001
1.379336e+003	2.905726e+001
1.379818e+003	2.918865e+001
1.380300e+003	2.930668e+001
1.380782e+003	2.940035e+001
1.381264e+003	2.947224e+001
1.381746e+003	2.953723e+001
1.382229e+003	2.961442e+001
1.382711e+003	2.971627e+001
1.383193e+003	2.984117e+001
1.383675e+003	2.997423e+001
1.384157e+003	3.009603e+001
1.384639e+003	3.019347e+001
1.385121e+003	3.026693e+001
1.385603e+003	3.033018e+001
1.386085e+003	3.040337e+001
1.386568e+003	3.050216e+001
1.387050e+003	3.062823e+001
1.387532e+003	3.076771e+001
1.388014e+003	3.089935e+001
1.388496e+003	3.100750e+001
1.388978e+003	3.109049e+001
1.389460e+003	3.115978e+001
1.389942e+003	3.123174e+001
1.390425e+003	3.131750e+001
1.390906e+003	3.141683e+001
1.391389e+003	3.151892e+001
1.391871e+003	3.160969e+001
1.392353e+003	3.168110e+001
1.392835e+003	3.173751e+001
1.393317e+003	3.179531e+001
1.393799e+003	3.187563e+001
1.394281e+003	3.199245e+001
1.394763e+003	3.214310e+001
1.395246e+003	3.230828e+001
1.395728e+003	3.246306e+001
1.396210e+003	3.259146e+001
1.396692e+003	3.269457e+001
1.397174e+003	3.278851e+001
1.397656e+003	3.289496e+001
1.398138e+003	3.302963e+001
1.398620e+003	3.319344e+001
1.399103e+003	3.337145e+001
1.399585e+003	3.354131e+001
1.400067e+003	3.368697e+001
1.400549e+003	3.380821e+001
1.401031e+003	3.391959e+001
1.401513e+003	3.404076e+001
1.401995e+003	3.418500e+001
1.402477e+003	3.435245e+001
1.402959e+003	3.453055e+001
1.403442e+003	3.470141e+001
1.403924e+003	3.485245e+001
1.404406e+003	3.498461e+001
1.404888e+003	3.511264e+001
1.405370e+003	3.525648e+001
1.405852e+003	3.542901e+001
1.406334e+003	3.562779e+001
1.406816e+003	3.583645e+001
1.407299e+003	3.603418e+001
1.407781e+003	3.620761e+001
1.408263e+003	3.635794e+001
1.408745e+003	3.649987e+001
1.409227e+003	3.665301e+001
1.409709e+003	3.683060e+001
1.410191e+003	3.703179e+001
1.410673e+003	3.724209e+001
1.411156e+003	3.744233e+001
1.411638e+003	3.762072e+001
1.412120e+003	3.778035e+001
1.412602e+003	3.793764e+001
1.413084e+003	3.811258e+001
1.413566e+003	3.831649e+001
1.414048e+003	3.854442e+001
1.414530e+003	3.877679e+001
1.415012e+003	3.898970e+001
1.415495e+003	3.916838e+001
1.415977e+003	3.931571e+001
1.416459e+003	3.945174e+001
1.416941e+003	3.960472e+001
1.417423e+003	3.979846e+001
1.417905e+003	4.004132e+001
1.418387e+003	4.032154e+001
1.418869e+003	4.061236e+001
1.419352e+003	4.088673e+001
1.419833e+003	4.113335e+001
1.420316e+003	4.136158e+001
1.420798e+003	4.159097e+001
1.421280e+003	4.183508e+001
1.421762e+003	4.209323e+001
1.422244e+003	4.235323e+001
1.422726e+003	4.260079e+001
1.423208e+003	4.282949e+001
1.423690e+003	4.304657e+001
1.424173e+003	4.327104e+001
1.424655e+003	4.352324e+001
1.425137e+003	4.381194e+001
1.425619e+003	4.412809e+001
1.426101e+003	4.444989e+001
1.426583e+003	4.475555e+001
1.427065e+003	4.503535e+001
1.427547e+003	4.529770e+001
1.428030e+003	4.556634e+001
1.428512e+003	4.586903e+001
1.428994e+003	4.622279e+001
1.429476e+003	4.662406e+001
1.429958e+003	4.705084e+001
1.430440e+003	4.747569e+001
1.430922e+003	4.788081e+001
1.431404e+003	4.826599e+001
1.431886e+003	4.864597e+001
1.432369e+003	4.903894e+001
1.432851e+003	4.945429e+001
1.433333e+003	4.988706e+001
1.433815e+003	5.032321e+001
1.434297e+003	5.075161e+001
1.434779e+003	5.117596e+001
1.435261e+003	5.162056e+001
1.435743e+003	5.212481e+001
1.436226e+003	5.272403e+001
1.436708e+003	5.342360e+001
1.437190e+003	5.418733e+001
1.437672e+003	5.495647e+001
1.438154e+003	5.568446e+001
1.438636e+003	5.635860e+001
1.439118e+003	5.699813e+001
1.439600e+003	5.763934e+001
1.440083e+003	5.831775e+001
1.440565e+003	5.905324e+001
1.441047e+003	5.984235e+001
1.441529e+003	6.066216e+001
1.442011e+003	6.148413e+001
1.442493e+003	6.228999e+001
1.442975e+003	6.307879e+001
1.443457e+003	6.386266e+001
1.443939e+003	6.465463e+001
1.444422e+003	6.545728e+001
1.444904e+003	6.625912e+001
1.445386e+003	6.704116e+001
1.445868e+003	6.778797e+001
1.446350e+003	6.849651e+001
1.446832e+003	6.917611e+001
1.447314e+003	6.984035e+001
1.447796e+003	7.049472e+001
1.448279e+003	7.112869e+001
1.448760e+003	7.171832e+001
1.449243e+003	7.223896e+001
1.449725e+003	7.267763e+001
1.450207e+003	7.303705e+001
1.450689e+003	7.333065e+001
1.451171e+003	7.357354e+001
1.451653e+003	7.377472e+001
1.452135e+003	7.393334e+001
1.452617e+003	7.404135e+001
1.453100e+003	7.409071e+001
1.453582e+003	7.407986e+001
1.454064e+003	7.401659e+001
1.454546e+003	7.391722e+001
1.455028e+003	7.380435e+001
1.455510e+003	7.370274e+001
1.455992e+003	7.363179e+001
1.456474e+003	7.359680e+001
1.456957e+003	7.358679e+001
1.457439e+003	7.358571e+001
1.457921e+003	7.358893e+001
1.458403e+003	7.360860e+001
1.458885e+003	7.366656e+001
1.459367e+003	7.378468e+001
1.459849e+003	7.397878e+001
1.460331e+003	7.425539e+001
1.460813e+003	7.461144e+001
1.461296e+003	7.503834e+001
1.461778e+003	7.553031e+001
1.462260e+003	7.609350e+001
1.462742e+003	7.675039e+001
1.463224e+003	7.753603e+001
1.463706e+003	7.848435e+001
1.464188e+003	7.960730e+001
1.464670e+003	8.087887e+001
1.465153e+003	8.223771e+001
1.465635e+003	8.361236e+001
1.466117e+003	8.495017e+001
1.466599e+003	8.622870e+001
1.467081e+003	8.744592e+001
1.467563e+003	8.860261e+001
1.468045e+003	8.969036e+001
1.468527e+003	9.069140e+001
1.469010e+003	9.158775e+001
1.469492e+003	9.237286e+001
1.469974e+003	9.305795e+001
1.470456e+003	9.366944e+001
1.470938e+003	9.423908e+001
1.471420e+003	9.479094e+001
1.471902e+003	9.533002e+001
1.472384e+003	9.584001e+001
1.472866e+003	9.629501e+001
1.473349e+003	9.667900e+001
1.473831e+003	9.699717e+001
1.474313e+003	9.726972e+001
1.474795e+003	9.751752e+001
1.475277e+003	9.775275e+001
1.475759e+003	9.797790e+001
1.476241e+003	9.819013e+001
1.476723e+003	9.838633e+001
1.477206e+003	9.856644e+001
1.477688e+003	9.873335e+001
1.478170e+003	9.888979e+001
1.478652e+003	9.903493e+001
1.479134e+003	9.916399e+001
1.479616e+003	9.927112e+001
1.480098e+003	9.935381e+001
1.480580e+003	9.941617e+001
1.481063e+003	9.946819e+001
1.481544e+003	9.952155e+001
1.482027e+003	9.958295e+001
1.482509e+003	9.965057e+001
1.482991e+003	9.971536e+001
1.483473e+003	9.976642e+001
1.483955e+003	9.979740e+001
1.484437e+003	9.980986e+001
1.484919e+003	9.981209e+001
1.485401e+003	9.981444e+001
1.485884e+003	9.982326e+001
1.486366e+003	9.983749e+001
1.486848e+003	9.985023e+001
1.487330e+003	9.985427e+001
1.487812e+003	9.984902e+001
1.488294e+003	9.984321e+001
1.488776e+003	9.985213e+001
1.489258e+003	9.988936e+001
1.489740e+003	9.995757e+001
1.490223e+003	1.000438e+002
1.490705e+003	1.001240e+002
1.491187e+003	1.001754e+002
1.491669e+003	1.001886e+002
1.492151e+003	1.001701e+002
1.492633e+003	1.001357e+002
1.493115e+003	1.001011e+002
1.493597e+003	1.000751e+002
1.494080e+003	1.000589e+002
1.494562e+003	1.000488e+002
1.495044e+003	1.000397e+002
1.495526e+003	1.000302e+002
1.496008e+003	1.000245e+002
1.496490e+003	1.000304e+002
1.496972e+003	1.000549e+002
1.497454e+003	1.000970e+002
1.497937e+003	1.001469e+002
1.498419e+003	1.001907e+002
1.498901e+003	1.002180e+002
1.499383e+003	1.002269e+002
1.499865e+003	1.002237e+002
1.500347e+003	1.002180e+002
1.500829e+003	1.002149e+002
1.501311e+003	1.002105e+002
1.501793e+003	1.001928e+002
1.502276e+003	1.001486e+002
1.502758e+003	1.000702e+002
1.503240e+003	9.996192e+001
1.503722e+003	9.984029e+001
1.504204e+003	9.972989e+001
1.504686e+003	9.965538e+001
1.505168e+003	9.962986e+001
1.505650e+003	9.964407e+001
1.506133e+003	9.966623e+001
1.506615e+003	9.966185e+001
1.507097e+003	9.962232e+001
1.507579e+003	9.957151e+001
1.508061e+003	9.954451e+001
1.508543e+003	9.956139e+001
1.509025e+003	9.961697e+001
1.509507e+003	9.968792e+001
1.509990e+003	9.974710e+001
1.510471e+003	9.977601e+001
1.510954e+003	9.977139e+001
1.511436e+003	9.974454e+001
1.511918e+003	9.971416e+001
1.512400e+003	9.969473e+001
1.512882e+003	9.968787e+001
1.513364e+003	9.968145e+001
1.513846e+003	9.965748e+001
1.514328e+003	9.960339e+001
1.514811e+003	9.952018e+001
1.515293e+003	9.942372e+001
1.515775e+003	9.933826e+001
1.516257e+003	9.928406e+001
1.516739e+003	9.926473e+001
1.517221e+003	9.926325e+001
1.517703e+003	9.925173e+001
1.518185e+003	9.920890e+001
1.518667e+003	9.913199e+001
1.519150e+003	9.903767e+001
1.519632e+003	9.895454e+001
1.520114e+003	9.891131e+001
1.520596e+003	9.892226e+001
1.521078e+003	9.897575e+001
1.521560e+003	9.903721e+001
1.522042e+003	9.907143e+001
1.522524e+003	9.906743e+001
1.523007e+003	9.904143e+001
1.523489e+003	9.901882e+001
1.523971e+003	9.901662e+001
1.524453e+003	9.903735e+001
1.524935e+003	9.907059e+001
1.525417e+003	9.909923e+001
1.525899e+003	9.910944e+001
1.526381e+003	9.910123e+001
1.526864e+003	9.909057e+001
1.527346e+003	9.909988e+001
1.527828e+003	9.914291e+001
1.528310e+003	9.921532e+001
1.528792e+003	9.929597e+001
1.529274e+003	9.935704e+001
1.529756e+003	9.937827e+001
1.530238e+003	9.935802e+001
1.530720e+003	9.931465e+001
1.531203e+003	9.927748e+001
1.531685e+003	9.927380e+001
1.532167e+003	9.931749e+001
1.532649e+003	9.940260e+001
1.533131e+003	9.950303e+001
1.533613e+003	9.958256e+001
1.534095e+003	9.961494e+001
1.534577e+003	9.960035e+001
1.535060e+003	9.956037e+001
1.535542e+003	9.951607e+001
1.536024e+003	9.947230e+001
1.536506e+003	9.941915e+001
1.536988e+003	9.934299e+001
1.537470e+003	9.923835e+001
1.537952e+003	9.911568e+001
1.538434e+003	9.900261e+001
1.538917e+003	9.893418e+001
1.539398e+003	9.893256e+001
1.539881e+003	9.898650e+001
1.540363e+003	9.904919e+001
1.540845e+003	9.906286e+001
1.541327e+003	9.899334e+001
1.541809e+003	9.884808e+001
1.542291e+003	9.866589e+001
1.542773e+003	9.849068e+001
1.543255e+003	9.834782e+001
1.543738e+003	9.823412e+001
1.544220e+003	9.812204e+001
1.544702e+003	9.797485e+001
1.545184e+003	9.776686e+001
1.545666e+003	9.749893e+001
1.546148e+003	9.719781e+001
1.546630e+003	9.689772e+001
1.547112e+003	9.661676e+001
1.547594e+003	9.634465e+001
1.548077e+003	9.604671e+001
1.548559e+003	9.568002e+001
1.549041e+003	9.521493e+001
1.549523e+003	9.465420e+001
1.550005e+003	9.403652e+001
1.550487e+003	9.341627e+001
1.550969e+003	9.282957e+001
1.551451e+003	9.227064e+001
1.551934e+003	9.169273e+001
1.552416e+003	9.102903e+001
1.552898e+003	9.022105e+001
1.553380e+003	8.924662e+001
1.553862e+003	8.813676e+001
1.554344e+003	8.696722e+001
1.554826e+003	8.581988e+001
1.555308e+003	8.473814e+001
1.555791e+003	8.370921e+001
1.556273e+003	8.268028e+001
1.556755e+003	8.158840e+001
1.557237e+003	8.038412e+001
1.557719e+003	7.904266e+001
1.558201e+003	7.756715e+001
1.558683e+003	7.598783e+001
1.559165e+003	7.435272e+001
1.559647e+003	7.270813e+001
1.560130e+003	7.109316e+001
1.560612e+003	6.954543e+001
1.561094e+003	6.809489e+001
1.561576e+003	6.675726e+001
1.562058e+003	6.553275e+001
1.562540e+003	6.440519e+001
1.563022e+003	6.334177e+001
1.563504e+003	6.229905e+001
1.563987e+003	6.123842e+001
1.564469e+003	6.014766e+001
1.564951e+003	5.905522e+001
1.565433e+003	5.802260e+001
1.565915e+003	5.711461e+001
1.566397e+003	5.636656e+001
1.566879e+003	5.576942e+001
1.567361e+003	5.527811e+001
1.567844e+003	5.483380e+001
1.568325e+003	5.438906e+001
1.568808e+003	5.392679e+001
1.569290e+003	5.346437e+001
1.569772e+003	5.303727e+001
1.570254e+003	5.266892e+001
1.570736e+003	5.234898e+001
1.571218e+003	5.203719e+001
1.571700e+003	5.168756e+001
1.572182e+003	5.127238e+001
1.572665e+003	5.079232e+001
1.573147e+003	5.027057e+001
1.573629e+003	4.973712e+001
1.574111e+003	4.921008e+001
1.574593e+003	4.868056e+001
1.575075e+003	4.810847e+001
1.575557e+003	4.743727e+001
1.576039e+003	4.662924e+001
1.576521e+003	4.570168e+001
1.577004e+003	4.472686e+001
1.577486e+003	4.378607e+001
1.577968e+003	4.291854e+001
1.578450e+003	4.210642e+001
1.578932e+003	4.129471e+001
1.579414e+003	4.042234e+001
1.579896e+003	3.944844e+001
1.580378e+003	3.836756e+001
1.580861e+003	3.720979e+001
1.581343e+003	3.602368e+001
1.581825e+003	3.484849e+001
1.582307e+003	3.369255e+001
1.582789e+003	3.253229e+001
1.583271e+003	3.133186e+001
1.583753e+003	3.006983e+001
1.584235e+003	2.875689e+001
1.584718e+003	2.743446e+001
1.585200e+003	2.615404e+001
1.585682e+003	2.494905e+001
1.586164e+003	2.381723e+001
1.586646e+003	2.272517e+001
1.587128e+003	2.163171e+001
1.587610e+003	2.051517e+001
1.588092e+003	1.938881e+001
1.588574e+003	1.829577e+001
1.589057e+003	1.728551e+001
1.589539e+003	1.638535e+001
1.590021e+003	1.558484e+001
1.590503e+003	1.484293e+001
1.590985e+003	1.411284e+001
1.591467e+003	1.336893e+001
1.591949e+003	1.262032e+001
1.592431e+003	1.190407e+001
1.592914e+003	1.126183e+001
1.593396e+003	1.071363e+001
1.593878e+003	1.024487e+001
1.594360e+003	9.814527e+000
1.594842e+003	9.378994e+000
1.595324e+003	8.916885e+000
1.595806e+003	8.440654e+000
1.596288e+003	7.988298e+000
1.596771e+003	7.599731e+000
1.597252e+003	7.291911e+000
1.597735e+003	7.048191e+000
1.598217e+003	6.827919e+000
1.598699e+003	6.589541e+000
1.599181e+003	6.313282e+000
1.599663e+003	6.011192e+000
1.600145e+003	5.719249e+000
1.600627e+003	5.475610e+000
1.601109e+003	5.297412e+000
1.601592e+003	5.170281e+000
1.602074e+003	5.056862e+000
1.602556e+003	4.918552e+000
1.603038e+003	4.737370e+000
1.603520e+003	4.525734e+000
1.604002e+003	4.318778e+000
1.604484e+003	4.153426e+000
1.604966e+003	4.046538e+000
1.605448e+003	3.985485e+000
1.605931e+003	3.936357e+000
1.606413e+003	3.863816e+000
1.606895e+003	3.750819e+000
1.607377e+003	3.607739e+000
1.607859e+003	3.465958e+000
1.608341e+003	3.358902e+000
1.608823e+003	3.301498e+000
1.609305e+003	3.281079e+000
1.609788e+003	3.265370e+000
1.610270e+003	3.221805e+000
1.610752e+003	3.136261e+000
1.611234e+003	3.020982e+000
1.611716e+003	2.907395e+000
1.612198e+003	2.827524e+000
1.612680e+003	2.795114e+000
1.613162e+003	2.798470e+000
1.613645e+003	2.808442e+000
1.614127e+003	2.794889e+000
1.614609e+003	2.742031e+000
1.615091e+003	2.656564e+000
1.615573e+003	2.565793e+000
1.616055e+003	2.504241e+000
1.616537e+003	2.491800e+000
1.617019e+003	2.517271e+000
1.617501e+003	2.544451e+000
1.617984e+003	2.538686e+000
1.618466e+003	2.489938e+000
1.618948e+003	2.415207e+000
1.619430e+003	2.344703e+000
1.619912e+003	2.304587e+000
1.620394e+003	2.304666e+000
1.620876e+003	2.334471e+000
1.621358e+003	2.368494e+000
1.621841e+003	2.379007e+000
1.622323e+003	2.351456e+000
1.622805e+003	2.294207e+000
1.623287e+003	2.234991e+000
1.623769e+003	2.203810e+000
1.624251e+003	2.213201e+000
1.624733e+003	2.250440e+000
1.625215e+003	2.286675e+000
1.625698e+003	2.294802e+000
1.626179e+003	2.264130e+000
1.626662e+003	2.205152e+000
1.627144e+003	2.143687e+000
1.627626e+003	2.107321e+000
1.628108e+003	2.110096e+000
1.628590e+003	2.144218e+000
1.629072e+003	2.185003e+000
1.629554e+003	2.206510e+000
1.630036e+003	2.196993e+000
1.630519e+003	2.164328e+000
1.631001e+003	2.129533e+000
1.631483e+003	2.113657e+000
1.631965e+003	2.125769e+000
1.632447e+003	2.158191e+000
1.632929e+003	2.190967e+000
1.633411e+003	2.202728e+000
1.633893e+003	2.182532e+000
1.634375e+003	2.137370e+000
1.634858e+003	2.091342e+000
1.635340e+003	2.073899e+000
1.635822e+003	2.100186e+000
1.636304e+003	2.157509e+000
1.636786e+003	2.213396e+000
1.637268e+003	2.239649e+000
1.637750e+003	2.229638e+000
1.638232e+003	2.197738e+000
1.638715e+003	2.167818e+000
1.639197e+003	2.160335e+000
1.639679e+003	2.182670e+000
1.640161e+003	2.225427e+000
1.640643e+003	2.267161e+000
1.641125e+003	2.286666e+000
1.641607e+003	2.275815e+000
1.642089e+003	2.244161e+000
1.642572e+003	2.212882e+000
1.643054e+003	2.203036e+000
1.643536e+003	2.224924e+000
1.644018e+003	2.273037e+000
1.644500e+003	2.328445e+000
1.644982e+003	2.368235e+000
1.645464e+003	2.378251e+000
1.645946e+003	2.362201e+000
1.646428e+003	2.340313e+000
1.646911e+003	2.336444e+000
1.647393e+003	2.361364e+000
1.647875e+003	2.405158e+000
1.648357e+003	2.445349e+000
1.648839e+003	2.463272e+000
1.649321e+003	2.455014e+000
1.649803e+003	2.431333e+000
1.650285e+003	2.410761e+000
1.650768e+003	2.411623e+000
1.651250e+003	2.445152e+000
1.651732e+003	2.509202e+000
1.652214e+003	2.583490e+000
1.652696e+003	2.633566e+000
1.653178e+003	2.633065e+000
1.653660e+003	2.590691e+000
1.654142e+003	2.544666e+000
1.654625e+003	2.527219e+000
1.655106e+003	2.543623e+000
1.655589e+003	2.578358e+000
1.656071e+003	2.609953e+000
1.656553e+003	2.622503e+000
1.657035e+003	2.612073e+000
1.657517e+003	2.587838e+000
1.657999e+003	2.567358e+000
1.658481e+003	2.567174e+000
1.658963e+003	2.593313e+000
1.659446e+003	2.637551e+000
1.659928e+003	2.681938e+000
1.660410e+003	2.708719e+000
1.660892e+003	2.709948e+000
1.661374e+003	2.691846e+000
1.661856e+003	2.671689e+000
1.662338e+003	2.668180e+000
1.662820e+003	2.689941e+000
1.663302e+003	2.729464e+000
1.663785e+003	2.767790e+000
1.664267e+003	2.787175e+000
1.664749e+003	2.782204e+000
1.665231e+003	2.761911e+000
1.665713e+003	2.743490e+000
1.666195e+003	2.742847e+000
1.666677e+003	2.766857e+000
1.667159e+003	2.810017e+000
1.667642e+003	2.856799e+000
1.668124e+003	2.889380e+000
1.668606e+003	2.897764e+000
1.669088e+003	2.886444e+000
1.669570e+003	2.872145e+000
1.670052e+003	2.872917e+000
1.670534e+003	2.895904e+000
1.671016e+003	2.932872e+000
1.671499e+003	2.966493e+000
1.671981e+003	2.981908e+000
1.672463e+003	2.975299e+000
1.672945e+003	2.955281e+000
1.673427e+003	2.938182e+000
1.673909e+003	2.940307e+000
1.674391e+003	2.969647e+000
1.674873e+003	3.019974e+000
1.675355e+003	3.072003e+000
1.675838e+003	3.104580e+000
1.676320e+003	3.109123e+000
1.676802e+003	3.094368e+000
1.677284e+003	3.078226e+000
1.677766e+003	3.075916e+000
1.678248e+003	3.092616e+000
1.678730e+003	3.122163e+000
1.679212e+003	3.150617e+000
1.679695e+003	3.163796e+000
1.680177e+003	3.155914e+000
1.680659e+003	3.133729e+000
1.681141e+003	3.112611e+000
1.681623e+003	3.107786e+000
1.682105e+003	3.126931e+000
1.682587e+003	3.167036e+000
1.683069e+003	3.215079e+000
1.683552e+003	3.252659e+000
1.684033e+003	3.265900e+000
1.684516e+003	3.256737e+000
1.684998e+003	3.243234e+000
1.685480e+003	3.244534e+000
1.685962e+003	3.266158e+000
1.686444e+003	3.299193e+000
1.686926e+003	3.328923e+000
1.687408e+003	3.343731e+000
1.687890e+003	3.340575e+000
1.688373e+003	3.326277e+000
1.688855e+003	3.314085e+000
1.689337e+003	3.316418e+000
1.689819e+003	3.337443e+000
1.690301e+003	3.370171e+000
1.690783e+003	3.400349e+000
1.691265e+003	3.415030e+000
1.691747e+003	3.410383e+000
1.692229e+003	3.393795e+000
1.692712e+003	3.379405e+000
1.693194e+003	3.380589e+000
1.693676e+003	3.403758e+000
1.694158e+003	3.445545e+000
1.694640e+003	3.493425e+000
1.695122e+003	3.530290e+000
1.695604e+003	3.543644e+000
1.696086e+003	3.535227e+000
1.696569e+003	3.520834e+000
1.697051e+003	3.517864e+000
1.697533e+003	3.533452e+000
1.698015e+003	3.563010e+000
1.698497e+003	3.595647e+000
1.698979e+003	3.620167e+000
1.699461e+003	3.630111e+000
1.699943e+003	3.628060e+000
1.700426e+003	3.625965e+000
1.700908e+003	3.636730e+000
1.701390e+003	3.662498e+000
1.701872e+003	3.693269e+000
1.702354e+003	3.715960e+000
1.702836e+003	3.722711e+000
1.703318e+003	3.713889e+000
1.703800e+003	3.697493e+000
1.704282e+003	3.686148e+000
1.704765e+003	3.691387e+000
1.705247e+003	3.716589e+000
1.705729e+003	3.753550e+000
1.706211e+003	3.787103e+000
1.706693e+003	3.805065e+000
1.707175e+003	3.805686e+000
1.707657e+003	3.798031e+000
1.708139e+003	3.796454e+000
1.708622e+003	3.812654e+000
1.709104e+003	3.849065e+000
1.709586e+003	3.897087e+000
1.710068e+003	3.941712e+000
1.710550e+003	3.969952e+000
1.711032e+003	3.977823e+000
1.711514e+003	3.971983e+000
1.711996e+003	3.965754e+000
1.712479e+003	3.971830e+000
1.712960e+003	3.995321e+000
1.713443e+003	4.030750e+000
1.713925e+003	4.065082e+000
1.714407e+003	4.085341e+000
1.714889e+003	4.086352e+000
1.715371e+003	4.074099e+000
1.715853e+003	4.063024e+000
1.716335e+003	4.068501e+000
1.716817e+003	4.097749e+000
1.717300e+003	4.144109e+000
1.717782e+003	4.189737e+000
1.718264e+003	4.217101e+000
1.718746e+003	4.220984e+000
1.719228e+003	4.211068e+000
1.719710e+003	4.204058e+000
1.720192e+003	4.213126e+000
1.720674e+003	4.241601e+000
1.721156e+003	4.282722e+000
1.721639e+003	4.323820e+000
1.722121e+003	4.352723e+000
1.722603e+003	4.363881e+000
1.723085e+003	4.361373e+000
1.723567e+003	4.356725e+000
1.724049e+003	4.362206e+000
1.724531e+003	4.383506e+000
1.725013e+003	4.416485e+000
1.725496e+003	4.449936e+000
1.725978e+003	4.472323e+000
1.726460e+003	4.478316e+000
1.726942e+003	4.471537e+000
1.727424e+003	4.462270e+000
1.727906e+003	4.461547e+000
1.728388e+003	4.474920e+000
1.728870e+003	4.499371e+000
1.729353e+003	4.525188e+000
1.729835e+003	4.541972e+000
1.730317e+003	4.545065e+000
1.730799e+003	4.538327e+000
1.731281e+003	4.531765e+000
1.731763e+003	4.535927e+000
1.732245e+003	4.556360e+000
1.732727e+003	4.590452e+000
1.733209e+003	4.627665e+000
1.733692e+003	4.654182e+000
1.734174e+003	4.661656e+000
1.734656e+003	4.654639e+000
1.735138e+003	4.648059e+000
1.735620e+003	4.655509e+000
1.736102e+003	4.680205e+000
1.736584e+003	4.715448e+000
1.737066e+003	4.750426e+000
1.737549e+003	4.775856e+000
1.738031e+003	4.787676e+000
1.738513e+003	4.788684e+000
1.738995e+003	4.787400e+000
1.739477e+003	4.793369e+000
1.739959e+003	4.810803e+000
1.740441e+003	4.835406e+000
1.740923e+003	4.857396e+000
1.741406e+003	4.868122e+000
1.741887e+003	4.865337e+000
1.742370e+003	4.854423e+000
1.742852e+003	4.845594e+000
1.743334e+003	4.848442e+000
1.743816e+003	4.866446e+000
1.744298e+003	4.894907e+000
1.744780e+003	4.923826e+000
1.745262e+003	4.943853e+000
1.745744e+003	4.951515e+000
1.746227e+003	4.950841e+000
1.746709e+003	4.950850e+000
1.747191e+003	4.960211e+000
1.747673e+003	4.981920e+000
1.748155e+003	5.011158e+000
1.748637e+003	5.038033e+000
1.749119e+003	5.053539e+000
1.749601e+003	5.055025e+000
1.750083e+003	5.048135e+000
1.750566e+003	5.043999e+000
1.751048e+003	5.052816e+000
1.751530e+003	5.077116e+000
1.752012e+003	5.109571e+000
1.752494e+003	5.137636e+000
1.752976e+003	5.151588e+000
1.753458e+003	5.149920e+000
1.753940e+003	5.139343e+000
1.754423e+003	5.130832e+000
1.754905e+003	5.134237e+000
1.755387e+003	5.153553e+000
1.755869e+003	5.184573e+000
1.756351e+003	5.216653e+000
1.756833e+003	5.238687e+000
1.757315e+003	5.245988e+000
1.757797e+003	5.243107e+000
1.758280e+003	5.240539e+000
1.758762e+003	5.248114e+000
1.759244e+003	5.269470e+000
1.759726e+003	5.300445e+000
1.760208e+003	5.331370e+000
1.760690e+003	5.352273e+000
1.761172e+003	5.358613e+000
1.761654e+003	5.354532e+000
1.762136e+003	5.351021e+000
1.762619e+003	5.359408e+000
1.763101e+003	5.384281e+000
1.763583e+003	5.420938e+000
1.764065e+003	5.458846e+000
1.764547e+003	5.488095e+000
1.765029e+003	5.504683e+000
1.765511e+003	5.512189e+000
1.765993e+003	5.519675e+000
1.766476e+003	5.536972e+000
1.766958e+003	5.569193e+000
1.767440e+003	5.613232e+000
1.767922e+003	5.658747e+000
1.768404e+003	5.693994e+000
1.768886e+003	5.712767e+000
1.769368e+003	5.717660e+000
1.769850e+003	5.718018e+000
1.770333e+003	5.724822e+000
1.770814e+003	5.745488e+000
1.771297e+003	5.780597e+000
1.771779e+003	5.823669e+000
1.772261e+003	5.864766e+000
1.772743e+003	5.896773e+000
1.773225e+003	5.920084e+000
1.773707e+003	5.941525e+000
1.774189e+003	5.968553e+000
1.774671e+003	6.003872e+000
1.775154e+003	6.043898e+000
1.775636e+003	6.080952e+000
1.776118e+003	6.107362e+000
1.776600e+003	6.119427e+000
1.777082e+003	6.119329e+000
1.777564e+003	6.113661e+000
1.778046e+003	6.109212e+000
1.778528e+003	6.108688e+000
1.779010e+003	6.108946e+000
1.779493e+003	6.102777e+000
1.779975e+003	6.083234e+000
1.780457e+003	6.048244e+000
1.780939e+003	6.002694e+000
1.781421e+003	5.956286e+000
1.781903e+003	5.918228e+000
1.782385e+003	5.892249e+000
1.782867e+003	5.875136e+000
1.783350e+003	5.859128e+000
1.783832e+003	5.836393e+000
1.784314e+003	5.803239e+000
1.784796e+003	5.761878e+000
1.785278e+003	5.718527e+000
1.785760e+003	5.678769e+000
1.786242e+003	5.643204e+000
1.786724e+003	5.606607e+000
1.787207e+003	5.561080e+000
1.787689e+003	5.501096e+000
1.788171e+003	5.427465e+000
1.788653e+003	5.348146e+000
1.789135e+003	5.275329e+000
1.789617e+003	5.220181e+000
1.790099e+003	5.187963e+000
1.790581e+003	5.176160e+000
1.791063e+003	5.176363e+000
1.791546e+003	5.179059e+000
1.792028e+003	5.178805e+000
1.792510e+003	5.176874e+000
1.792992e+003	5.179361e+000
1.793474e+003	5.191772e+000
1.793956e+003	5.214264e+000
1.794438e+003	5.241097e+000
1.794920e+003	5.264060e+000
1.795403e+003	5.277063e+000
1.795885e+003	5.279270e+000
1.796367e+003	5.275477e+000
1.796849e+003	5.273591e+000
1.797331e+003	5.280298e+000
1.797813e+003	5.297227e+000
1.798295e+003	5.320165e+000
1.798777e+003	5.341785e+000
1.799260e+003	5.356256e+000
1.799741e+003	5.362869e+000
1.800224e+003	5.368582e+000
