## Supplementary Data 1 for "Heart cockle shells transmit sunlight to photosymbiotic algae using bundled fiber optic cables and condensing lenses": polishedshell1_opaque_spot3.CSV

2.000784e+002	7.911710e-001
2.005605e+002	1.076603e+000
2.010427e+002	1.413532e+000
2.015248e+002	1.662118e+000
2.020069e+002	1.714761e+000
2.024890e+002	1.553375e+000
2.029711e+002	1.265090e+000
2.034532e+002	1.007277e+000
2.039354e+002	9.239011e-001
2.044175e+002	1.056974e+000
2.048996e+002	1.323775e+000
2.053817e+002	1.579359e+000
2.058638e+002	1.709948e+000
2.063459e+002	1.696782e+000
2.068281e+002	1.625893e+000
2.073102e+002	1.638516e+000
2.077923e+002	1.836431e+000
2.082744e+002	2.200633e+000
2.087565e+002	2.593321e+000
2.092386e+002	2.844628e+000
2.097208e+002	2.853729e+000
2.102029e+002	2.645342e+000
2.106850e+002	2.364422e+000
2.111671e+002	2.206602e+000
2.116492e+002	2.302459e+000
2.121313e+002	2.625008e+000
2.126135e+002	2.999627e+000
2.130956e+002	3.211607e+000
2.135777e+002	3.126652e+000
2.140598e+002	2.758489e+000
2.145419e+002	2.267748e+000
2.150240e+002	1.890573e+000
2.155062e+002	1.812093e+000
2.159883e+002	2.055225e+000
2.164704e+002	2.439684e+000
2.169525e+002	2.788118e+000
2.174346e+002	2.942102e+000
2.179167e+002	2.871176e+000
2.183989e+002	2.675622e+000
2.188810e+002	2.524448e+000
2.193631e+002	2.549625e+000
2.198452e+002	2.756496e+000
2.203273e+002	3.021312e+000
2.208094e+002	3.177001e+000
2.212916e+002	3.116161e+000
2.217737e+002	2.850989e+000
2.222558e+002	2.511289e+000
2.227379e+002	2.280657e+000
2.232200e+002	2.289095e+000
2.237021e+002	2.526780e+000
2.241843e+002	2.850869e+000
2.246664e+002	3.080536e+000
2.251485e+002	3.102574e+000
2.256306e+002	2.927125e+000
2.261127e+002	2.679707e+000
2.265948e+002	2.533522e+000
2.270770e+002	2.603489e+000
2.275591e+002	2.866185e+000
2.280412e+002	3.173537e+000
2.285233e+002	3.350205e+000
2.290054e+002	3.296673e+000
2.294875e+002	3.040771e+000
2.299697e+002	2.725875e+000
2.304518e+002	2.539609e+000
2.309339e+002	2.603998e+000
2.314160e+002	2.892215e+000
2.318981e+002	3.242881e+000
2.323802e+002	3.462390e+000
2.328624e+002	3.434739e+000
2.333445e+002	3.177675e+000
2.338266e+002	2.833490e+000
2.343087e+002	2.599051e+000
2.347908e+002	2.614817e+000
2.352729e+002	2.875782e+000
2.357551e+002	3.235903e+000
2.362372e+002	3.503050e+000
2.367193e+002	3.547829e+000
2.372014e+002	3.363635e+000
2.376835e+002	3.063702e+000
2.381656e+002	2.820140e+000
2.386478e+002	2.763749e+000
2.391299e+002	2.901692e+000
2.396120e+002	3.118858e+000
2.400941e+002	3.262436e+000
2.405762e+002	3.240392e+000
2.410583e+002	3.074616e+000
2.415405e+002	2.891525e+000
2.420226e+002	2.854330e+000
2.425047e+002	3.060234e+000
2.429868e+002	3.465365e+000
2.434689e+002	3.901303e+000
2.439510e+002	4.172940e+000
2.444332e+002	4.162815e+000
2.449153e+002	3.885494e+000
2.453974e+002	3.480410e+000
2.458795e+002	3.147094e+000
2.463616e+002	3.039498e+000
2.468438e+002	3.176503e+000
2.473259e+002	3.437747e+000
2.478080e+002	3.647567e+000
2.482901e+002	3.678267e+000
2.487722e+002	3.512388e+000
2.492543e+002	3.244195e+000
2.497365e+002	3.024966e+000
2.502186e+002	2.971453e+000
2.507007e+002	3.089897e+000
2.511828e+002	3.274967e+000
2.516649e+002	3.384606e+000
2.521470e+002	3.331165e+000
2.526292e+002	3.133685e+000
2.531113e+002	2.912159e+000
2.535934e+002	2.824511e+000
2.540755e+002	2.969128e+000
2.545576e+002	3.312151e+000
2.550397e+002	3.700312e+000
2.555219e+002	3.950339e+000
2.560040e+002	3.947797e+000
2.564861e+002	3.701108e+000
2.569682e+002	3.337270e+000
2.574503e+002	3.041070e+000
2.579324e+002	2.954795e+000
2.584146e+002	3.093442e+000
2.588967e+002	3.340002e+000
2.593788e+002	3.524507e+000
2.598609e+002	3.523686e+000
2.603430e+002	3.323878e+000
2.608251e+002	3.026085e+000
2.613073e+002	2.793536e+000
2.617894e+002	2.758368e+000
2.622715e+002	2.940568e+000
2.627536e+002	3.240306e+000
2.632357e+002	3.506397e+000
2.637178e+002	3.623436e+000
2.642000e+002	3.565735e+000
2.646821e+002	3.401573e+000
2.651642e+002	3.249670e+000
2.656463e+002	3.203987e+000
2.661284e+002	3.270818e+000
2.666105e+002	3.368121e+000
2.670927e+002	3.387525e+000
2.675748e+002	3.268826e+000
2.680569e+002	3.041046e+000
2.685390e+002	2.813669e+000
2.690211e+002	2.719330e+000
2.695032e+002	2.830264e+000
2.699854e+002	3.102931e+000
2.704675e+002	3.398638e+000
2.709496e+002	3.565637e+000
2.714317e+002	3.521801e+000
2.719138e+002	3.294359e+000
2.723959e+002	3.007107e+000
2.728781e+002	2.818817e+000
2.733602e+002	2.831910e+000
2.738423e+002	3.025428e+000
2.743244e+002	3.267246e+000
2.748065e+002	3.398249e+000
2.752886e+002	3.324009e+000
2.757708e+002	3.063393e+000
2.762529e+002	2.740250e+000
2.767350e+002	2.521228e+000
2.772171e+002	2.520453e+000
2.776992e+002	2.726541e+000
2.781813e+002	3.011446e+000
2.786635e+002	3.213296e+000
2.791456e+002	3.229487e+000
2.796277e+002	3.065813e+000
2.801098e+002	2.828582e+000
2.805919e+002	2.665912e+000
2.810740e+002	2.679236e+000
2.815562e+002	2.856680e+000
2.820383e+002	3.080397e+000
2.825204e+002	3.204253e+000
2.830025e+002	3.143289e+000
2.834846e+002	2.923457e+000
2.839667e+002	2.673008e+000
2.844489e+002	2.556784e+000
2.849310e+002	2.676787e+000
2.854131e+002	2.999900e+000
2.858952e+002	3.371698e+000
2.863773e+002	3.606973e+000
2.868594e+002	3.588954e+000
2.873416e+002	3.324422e+000
2.878237e+002	2.940873e+000
2.883058e+002	2.627584e+000
2.887879e+002	2.535933e+000
2.892700e+002	2.691710e+000
2.897521e+002	2.984587e+000
2.902343e+002	3.242587e+000
2.907164e+002	3.331857e+000
2.911985e+002	3.222714e+000
2.916806e+002	2.998782e+000
2.921627e+002	2.809967e+000
2.926448e+002	2.785302e+000
2.931270e+002	2.954173e+000
2.936091e+002	3.233746e+000
2.940912e+002	3.489121e+000
2.945733e+002	3.615886e+000
2.950554e+002	3.593171e+000
2.955375e+002	3.487241e+000
2.960197e+002	3.407519e+000
2.965018e+002	3.432708e+000
2.969839e+002	3.552100e+000
2.974660e+002	3.668284e+000
2.979481e+002	3.659921e+000
2.984302e+002	3.457395e+000
2.989124e+002	3.087601e+000
2.993945e+002	2.670972e+000
2.998766e+002	2.368767e+000
3.003587e+002	2.295741e+000
3.008408e+002	2.449222e+000
3.013229e+002	2.710587e+000
3.018051e+002	2.920328e+000
3.022872e+002	2.969363e+000
3.027693e+002	2.852965e+000
3.032514e+002	2.668694e+000
3.037335e+002	2.560539e+000
3.042156e+002	2.630750e+000
3.046978e+002	2.870590e+000
3.051799e+002	3.162796e+000
3.056620e+002	3.353705e+000
3.061441e+002	3.340707e+000
3.066262e+002	3.125840e+000
3.071083e+002	2.816976e+000
3.075905e+002	2.574903e+000
3.080726e+002	2.523210e+000
3.085547e+002	2.672445e+000
3.090368e+002	2.916198e+000
3.095189e+002	3.100222e+000
3.100010e+002	3.111032e+000
3.104832e+002	2.932918e+000
3.109653e+002	2.654596e+000
3.114474e+002	2.423587e+000
3.119295e+002	2.361450e+000
3.124116e+002	2.487253e+000
3.128937e+002	2.706934e+000
3.133759e+002	2.876226e+000
3.138580e+002	2.886399e+000
3.143401e+002	2.720711e+000
3.148222e+002	2.462128e+000
3.153043e+002	2.250964e+000
3.157864e+002	2.206040e+000
3.162686e+002	2.351405e+000
3.167507e+002	2.603308e+000
3.172328e+002	2.826480e+000
3.177149e+002	2.914945e+000
3.181970e+002	2.846215e+000
3.186791e+002	2.687933e+000
3.191613e+002	2.556570e+000
3.196434e+002	2.544582e+000
3.201255e+002	2.658155e+000
3.206076e+002	2.812386e+000
3.210897e+002	2.887540e+000
3.215718e+002	2.803082e+000
3.220540e+002	2.565388e+000
3.225361e+002	2.270225e+000
3.230182e+002	2.057745e+000
3.235003e+002	2.035233e+000
3.239824e+002	2.211233e+000
3.244645e+002	2.492018e+000
3.249467e+002	2.742753e+000
3.254288e+002	2.866128e+000
3.259109e+002	2.850699e+000
3.263930e+002	2.770368e+000
3.268751e+002	2.737842e+000
3.273572e+002	2.831106e+000
3.278394e+002	3.036573e+000
3.283215e+002	3.251568e+000
3.288036e+002	3.345494e+000
3.292857e+002	3.234917e+000
3.297678e+002	2.930790e+000
3.302499e+002	2.540041e+000
3.307321e+002	2.218235e+000
3.312142e+002	2.087739e+000
3.316963e+002	2.167424e+000
3.321784e+002	2.366648e+000
3.326605e+002	2.546679e+000
3.331426e+002	2.601494e+000
3.336248e+002	2.510023e+000
3.341069e+002	2.341387e+000
3.345890e+002	2.213565e+000
3.350711e+002	2.220921e+000
3.355532e+002	2.372625e+000
3.360353e+002	2.587907e+000
3.365175e+002	2.752001e+000
3.369996e+002	2.788323e+000
3.374817e+002	2.702776e+000
3.379638e+002	2.581525e+000
3.384459e+002	2.542968e+000
3.389280e+002	2.662965e+000
3.394102e+002	2.918720e+000
3.398923e+002	3.195843e+000
3.403744e+002	3.357711e+000
3.408565e+002	3.320415e+000
3.413386e+002	3.096895e+000
3.418207e+002	2.792575e+000
3.423029e+002	2.554859e+000
3.427850e+002	2.493098e+000
3.432671e+002	2.613704e+000
3.437492e+002	2.818616e+000
3.442313e+002	2.969741e+000
3.447134e+002	2.971134e+000
3.451956e+002	2.820722e+000
3.456777e+002	2.611318e+000
3.461598e+002	2.480813e+000
3.466419e+002	2.530059e+000
3.471240e+002	2.756221e+000
3.476061e+002	3.051754e+000
3.480883e+002	3.269868e+000
3.485704e+002	3.307511e+000
3.490525e+002	3.157911e+000
3.495346e+002	2.913896e+000
3.500167e+002	2.720429e+000
3.504988e+002	2.692325e+000
3.509810e+002	2.842191e+000
3.514631e+002	3.071798e+000
3.519452e+002	3.233285e+000
3.524273e+002	3.213072e+000
3.529094e+002	2.989713e+000
3.533915e+002	2.644656e+000
3.538737e+002	2.323350e+000
3.543558e+002	2.158781e+000
3.548379e+002	2.197406e+000
3.553200e+002	2.379405e+000
3.558021e+002	2.585674e+000
3.562842e+002	2.712531e+000
3.567664e+002	2.725428e+000
3.572485e+002	2.668782e+000
3.577306e+002	2.630988e+000
3.582127e+002	2.680779e+000
3.586948e+002	2.813692e+000
3.591769e+002	2.949031e+000
3.596591e+002	2.980909e+000
3.601412e+002	2.845714e+000
3.606233e+002	2.565809e+000
3.611054e+002	2.249743e+000
3.615875e+002	2.045038e+000
3.620696e+002	2.058536e+000
3.625518e+002	2.289824e+000
3.630339e+002	2.627853e+000
3.635160e+002	2.914260e+000
3.639981e+002	3.026828e+000
3.644802e+002	2.935534e+000
3.649623e+002	2.711936e+000
3.654445e+002	2.489567e+000
3.659266e+002	2.389755e+000
3.664087e+002	2.451499e+000
3.668908e+002	2.613601e+000
3.673729e+002	2.760403e+000
3.678550e+002	2.794170e+000
3.683372e+002	2.689898e+000
3.688193e+002	2.509022e+000
3.693014e+002	2.366177e+000
3.697835e+002	2.361151e+000
3.702656e+002	2.514683e+000
3.707477e+002	2.727865e+000
3.712299e+002	2.895329e+000
3.717120e+002	2.923650e+000
3.721941e+002	2.793226e+000
3.726762e+002	2.562390e+000
3.731583e+002	2.333129e+000
3.736404e+002	2.193214e+000
3.741226e+002	2.168462e+000
3.746047e+002	2.218575e+000
3.750868e+002	2.275961e+000
3.755689e+002	2.292862e+000
3.760510e+002	2.265325e+000
3.765331e+002	2.225843e+000
3.770153e+002	2.213171e+000
3.774974e+002	2.238173e+000
3.779795e+002	2.269328e+000
3.784616e+002	2.250456e+000
3.789437e+002	2.135421e+000
3.794258e+002	1.914030e+000
3.799080e+002	1.615861e+000
3.803901e+002	1.295410e+000
3.808722e+002	1.007781e+000
3.813543e+002	7.859567e-001
3.818364e+002	6.319858e-001
3.823185e+002	5.272676e-001
3.828007e+002	4.511413e-001
3.832828e+002	3.915391e-001
3.837649e+002	3.414877e-001
3.842470e+002	2.888254e-001
3.847291e+002	2.112261e-001
3.852112e+002	8.580162e-002
3.856934e+002	1.000000e-004
3.861755e+002	1.000000e-004
3.866576e+002	1.000000e-004
3.871397e+002	1.000000e-004
3.876218e+002	1.000000e-004
3.881039e+002	1.000000e-004
3.885861e+002	1.000000e-004
3.890682e+002	1.000000e-004
3.895503e+002	1.000000e-004
3.900324e+002	1.000000e-004
3.905145e+002	1.000000e-004
3.909966e+002	1.000000e-004
3.914788e+002	1.000000e-004
3.919609e+002	1.000000e-004
3.924430e+002	1.000000e-004
3.929251e+002	1.000000e-004
3.934072e+002	1.000000e-004
3.938893e+002	1.000000e-004
3.943715e+002	1.000000e-004
3.948536e+002	1.000000e-004
3.953357e+002	1.000000e-004
3.958178e+002	1.000000e-004
3.962999e+002	1.000000e-004
3.967820e+002	1.000000e-004
3.972642e+002	1.000000e-004
3.977463e+002	1.000000e-004
3.982284e+002	1.000000e-004
3.987105e+002	1.000000e-004
3.991926e+002	1.000000e-004
3.996747e+002	1.000000e-004
4.001569e+002	1.000000e-004
4.006390e+002	1.000000e-004
4.011211e+002	1.000000e-004
4.016032e+002	1.000000e-004
4.020853e+002	1.000000e-004
4.025674e+002	1.000000e-004
4.030496e+002	1.000000e-004
4.035317e+002	1.000000e-004
4.040138e+002	1.000000e-004
4.044959e+002	1.000000e-004
4.049780e+002	1.000000e-004
4.054601e+002	1.000000e-004
4.059423e+002	1.000000e-004
4.064244e+002	1.000000e-004
4.069065e+002	1.000000e-004
4.073886e+002	1.000000e-004
4.078707e+002	1.000000e-004
4.083528e+002	1.000000e-004
4.088350e+002	1.000000e-004
4.093171e+002	1.000000e-004
4.097992e+002	1.000000e-004
4.102813e+002	1.000000e-004
4.107634e+002	1.000000e-004
4.112455e+002	1.000000e-004
4.117277e+002	1.000000e-004
4.122098e+002	1.000000e-004
4.126919e+002	1.000000e-004
4.131740e+002	1.000000e-004
4.136561e+002	1.000000e-004
4.141382e+002	1.000000e-004
4.146204e+002	1.000000e-004
4.151025e+002	1.000000e-004
4.155846e+002	1.000000e-004
4.160667e+002	1.000000e-004
4.165488e+002	1.000000e-004
4.170309e+002	1.000000e-004
4.175131e+002	1.000000e-004
4.179952e+002	1.000000e-004
4.184773e+002	1.000000e-004
4.189594e+002	1.000000e-004
4.194415e+002	1.000000e-004
4.199236e+002	1.000000e-004
4.204058e+002	1.000000e-004
4.208879e+002	1.000000e-004
4.213700e+002	1.000000e-004
4.218521e+002	1.000000e-004
4.223342e+002	1.000000e-004
4.228163e+002	1.000000e-004
4.232985e+002	1.000000e-004
4.237806e+002	1.000000e-004
4.242627e+002	1.000000e-004
4.247448e+002	1.000000e-004
4.252269e+002	1.000000e-004
4.257090e+002	1.000000e-004
4.261912e+002	1.000000e-004
4.266733e+002	1.000000e-004
4.271554e+002	1.000000e-004
4.276375e+002	1.000000e-004
4.281196e+002	1.000000e-004
4.286017e+002	1.000000e-004
4.290839e+002	1.000000e-004
4.295660e+002	1.000000e-004
4.300481e+002	1.000000e-004
4.305302e+002	1.000000e-004
4.310123e+002	1.000000e-004
4.314944e+002	1.000000e-004
4.319766e+002	1.000000e-004
4.324587e+002	1.000000e-004
4.329408e+002	1.000000e-004
4.334229e+002	1.000000e-004
4.339050e+002	1.000000e-004
4.343871e+002	1.000000e-004
4.348693e+002	1.000000e-004
4.353514e+002	1.000000e-004
4.358335e+002	1.000000e-004
4.363156e+002	1.000000e-004
4.367977e+002	1.000000e-004
4.372798e+002	1.000000e-004
4.377620e+002	1.000000e-004
4.382441e+002	1.000000e-004
4.387262e+002	1.000000e-004
4.392083e+002	1.000000e-004
4.396904e+002	1.000000e-004
4.401725e+002	1.000000e-004
4.406547e+002	1.000000e-004
4.411368e+002	1.000000e-004
4.416189e+002	1.000000e-004
4.421010e+002	1.000000e-004
4.425831e+002	1.000000e-004
4.430652e+002	1.000000e-004
4.435474e+002	1.000000e-004
4.440295e+002	1.000000e-004
4.445116e+002	1.000000e-004
4.449937e+002	1.000000e-004
4.454758e+002	1.000000e-004
4.459579e+002	1.000000e-004
4.464401e+002	1.000000e-004
4.469222e+002	1.000000e-004
4.474043e+002	1.000000e-004
4.478864e+002	1.000000e-004
4.483685e+002	1.000000e-004
4.488506e+002	1.000000e-004
4.493328e+002	1.000000e-004
4.498149e+002	1.000000e-004
4.502970e+002	1.000000e-004
4.507791e+002	1.000000e-004
4.512612e+002	1.000000e-004
4.517433e+002	1.000000e-004
4.522255e+002	1.000000e-004
4.527076e+002	1.000000e-004
4.531897e+002	1.000000e-004
4.536718e+002	1.000000e-004
4.541539e+002	1.000000e-004
4.546360e+002	1.000000e-004
4.551182e+002	1.000000e-004
4.556003e+002	1.000000e-004
4.560824e+002	1.000000e-004
4.565645e+002	1.000000e-004
4.570466e+002	1.000000e-004
4.575287e+002	1.000000e-004
4.580108e+002	1.000000e-004
4.584930e+002	1.000000e-004
4.589751e+002	1.000000e-004
4.594572e+002	1.000000e-004
4.599393e+002	1.000000e-004
4.604214e+002	1.000000e-004
4.609035e+002	1.000000e-004
4.613857e+002	1.000000e-004
4.618678e+002	1.000000e-004
4.623499e+002	1.000000e-004
4.628320e+002	1.000000e-004
4.633141e+002	1.000000e-004
4.637962e+002	1.000000e-004
4.642784e+002	1.000000e-004
4.647605e+002	1.000000e-004
4.652426e+002	1.000000e-004
4.657247e+002	1.000000e-004
4.662068e+002	1.000000e-004
4.666889e+002	1.000000e-004
4.671711e+002	1.000000e-004
4.676532e+002	1.000000e-004
4.681353e+002	1.000000e-004
4.686174e+002	1.000000e-004
4.690995e+002	1.000000e-004
4.695816e+002	1.000000e-004
4.700638e+002	1.000000e-004
4.705459e+002	1.000000e-004
4.710280e+002	1.000000e-004
4.715101e+002	1.000000e-004
4.719922e+002	1.000000e-004
4.724743e+002	1.000000e-004
4.729565e+002	1.000000e-004
4.734386e+002	1.000000e-004
4.739207e+002	1.000000e-004
4.744028e+002	1.000000e-004
4.748849e+002	1.000000e-004
4.753670e+002	1.000000e-004
4.758492e+002	1.000000e-004
4.763313e+002	1.000000e-004
4.768134e+002	1.000000e-004
4.772955e+002	1.000000e-004
4.777776e+002	1.000000e-004
4.782597e+002	1.000000e-004
4.787419e+002	1.000000e-004
4.792240e+002	1.000000e-004
4.797061e+002	1.000000e-004
4.801882e+002	1.000000e-004
4.806703e+002	1.000000e-004
4.811524e+002	1.000000e-004
4.816346e+002	1.000000e-004
4.821167e+002	1.000000e-004
4.825988e+002	1.000000e-004
4.830809e+002	1.000000e-004
4.835630e+002	1.000000e-004
4.840451e+002	1.000000e-004
4.845273e+002	1.000000e-004
4.850094e+002	1.000000e-004
4.854915e+002	1.000000e-004
4.859736e+002	1.000000e-004
4.864557e+002	1.000000e-004
4.869378e+002	1.000000e-004
4.874200e+002	1.000000e-004
4.879021e+002	1.000000e-004
4.883842e+002	1.000000e-004
4.888663e+002	1.000000e-004
4.893484e+002	1.000000e-004
4.898305e+002	1.000000e-004
4.903127e+002	1.000000e-004
4.907948e+002	1.000000e-004
4.912769e+002	1.000000e-004
4.917590e+002	1.000000e-004
4.922411e+002	1.000000e-004
4.927232e+002	1.000000e-004
4.932054e+002	1.000000e-004
4.936875e+002	1.000000e-004
4.941696e+002	1.000000e-004
4.946517e+002	1.000000e-004
4.951338e+002	1.000000e-004
4.956159e+002	1.000000e-004
4.960981e+002	1.000000e-004
4.965802e+002	1.000000e-004
4.970623e+002	1.000000e-004
4.975444e+002	1.000000e-004
4.980265e+002	1.000000e-004
4.985086e+002	1.000000e-004
4.989908e+002	1.000000e-004
4.994729e+002	1.000000e-004
4.999550e+002	1.000000e-004
5.004371e+002	1.000000e-004
5.009192e+002	1.000000e-004
5.014013e+002	1.000000e-004
5.018835e+002	1.000000e-004
5.023656e+002	1.000000e-004
5.028477e+002	1.000000e-004
5.033298e+002	1.000000e-004
5.038119e+002	1.000000e-004
5.042940e+002	1.000000e-004
5.047762e+002	1.000000e-004
5.052583e+002	1.000000e-004
5.057404e+002	4.305925e+002
5.062225e+002	6.827917e+001
5.067046e+002	3.662598e+001
5.071867e+002	2.378918e+001
5.076689e+002	1.672730e+001
5.081510e+002	1.279910e+001
5.086331e+002	1.103875e+001
5.091152e+002	1.065370e+001
5.095973e+002	1.079250e+001
5.100794e+002	1.074152e+001
5.105616e+002	1.014312e+001
5.110437e+002	9.034991e+000
5.115258e+002	7.728889e+000
5.120079e+002	6.615204e+000
5.124900e+002	5.961888e+000
5.129722e+002	5.783725e+000
5.134542e+002	5.859861e+000
5.139364e+002	5.884243e+000
5.144185e+002	5.637109e+000
5.149006e+002	5.078377e+000
5.153827e+002	4.342217e+000
5.158649e+002	3.653744e+000
5.163469e+002	3.205003e+000
5.168291e+002	3.049135e+000
5.173112e+002	3.082610e+000
5.177933e+002	3.124324e+000
5.182754e+002	3.030238e+000
5.187576e+002	2.769787e+000
5.192396e+002	2.434446e+000
5.197218e+002	2.181210e+000
5.202039e+002	2.136082e+000
5.206860e+002	2.308645e+000
5.211681e+002	2.578321e+000
5.216503e+002	2.763464e+000
5.221323e+002	2.722343e+000
5.226145e+002	2.425267e+000
5.230966e+002	1.970449e+000
5.235787e+002	1.539151e+000
5.240608e+002	1.303760e+000
5.245430e+002	1.334097e+000
5.250250e+002	1.584692e+000
5.255072e+002	1.895157e+000
5.259893e+002	2.120435e+000
5.264714e+002	2.188847e+000
5.269535e+002	2.129763e+000
5.274357e+002	2.048651e+000
5.279177e+002	2.058878e+000
5.283999e+002	2.204873e+000
5.288820e+002	2.429079e+000
5.293641e+002	2.607714e+000
5.298462e+002	2.625653e+000
5.303284e+002	2.440512e+000
5.308104e+002	2.106298e+000
5.312926e+002	1.748227e+000
5.317747e+002	1.496990e+000
5.322568e+002	1.414925e+000
5.327389e+002	1.464296e+000
5.332211e+002	1.541975e+000
5.337031e+002	1.552229e+000
5.341853e+002	1.468316e+000
5.346674e+002	1.350140e+000
5.351495e+002	1.309003e+000
5.356316e+002	1.434260e+000
5.361138e+002	1.724761e+000
5.365958e+002	2.077662e+000
5.370780e+002	2.344470e+000
5.375601e+002	2.412180e+000
5.380422e+002	2.261768e+000
5.385243e+002	1.978542e+000
5.390065e+002	1.712228e+000
5.394885e+002	1.596573e+000
5.399707e+002	1.669818e+000
5.404528e+002	1.852437e+000
5.409349e+002	2.000420e+000
5.414170e+002	1.993250e+000
5.418992e+002	1.801198e+000
5.423812e+002	1.501730e+000
5.428634e+002	1.239233e+000
5.433455e+002	1.142139e+000
5.438276e+002	1.242499e+000
5.443097e+002	1.455408e+000
5.447919e+002	1.633254e+000
5.452739e+002	1.653815e+000
5.457561e+002	1.486183e+000
5.462382e+002	1.206923e+000
5.467203e+002	9.598745e-001
5.472024e+002	8.724936e-001
5.476846e+002	9.738884e-001
5.481666e+002	1.174224e+000
5.486488e+002	1.322699e+000
5.491309e+002	1.298860e+000
5.496130e+002	1.080118e+000
5.500951e+002	7.563655e-001
5.505773e+002	4.850460e-001
5.510593e+002	3.993462e-001
5.515415e+002	5.190951e-001
5.520236e+002	7.310822e-001
5.525057e+002	8.587561e-001
5.529878e+002	7.682534e-001
5.534700e+002	4.445695e-001
5.539520e+002	5.720116e-003
5.544342e+002	1.000000e-004
5.549163e+002	1.000000e-004
5.553984e+002	1.000000e-004
5.558805e+002	1.000000e-004
5.563627e+002	2.187067e-001
5.568447e+002	1.726426e-001
5.573269e+002	1.000000e-004
5.578090e+002	1.000000e-004
5.582911e+002	1.000000e-004
5.587732e+002	1.000000e-004
5.592554e+002	1.000000e-004
5.597374e+002	1.000000e-004
5.602196e+002	1.000000e-004
5.607017e+002	1.000000e-004
5.611838e+002	1.000000e-004
5.616659e+002	1.000000e-004
5.621481e+002	1.000000e-004
5.626301e+002	1.000000e-004
5.631123e+002	1.000000e-004
5.635944e+002	1.000000e-004
5.640765e+002	1.000000e-004
5.645586e+002	1.000000e-004
5.650408e+002	1.000000e-004
5.655228e+002	1.000000e-004
5.660050e+002	1.000000e-004
5.664871e+002	1.000000e-004
5.669692e+002	1.000000e-004
5.674513e+002	1.000000e-004
5.679335e+002	1.000000e-004
5.684155e+002	1.000000e-004
5.688977e+002	1.000000e-004
5.693798e+002	1.000000e-004
5.698619e+002	1.000000e-004
5.703440e+002	1.000000e-004
5.708262e+002	1.000000e-004
5.713082e+002	1.000000e-004
5.717904e+002	1.000000e-004
5.722725e+002	1.000000e-004
5.727546e+002	1.000000e-004
5.732367e+002	1.000000e-004
5.737189e+002	1.000000e-004
5.742009e+002	1.000000e-004
5.746831e+002	1.000000e-004
5.751652e+002	1.000000e-004
5.756473e+002	1.000000e-004
5.761294e+002	1.000000e-004
5.766116e+002	1.000000e-004
5.770936e+002	1.000000e-004
5.775758e+002	1.000000e-004
5.780579e+002	1.000000e-004
5.785400e+002	4.356710e+002
5.790221e+002	1.780145e+002
5.795043e+002	1.124610e+002
5.799863e+002	8.162096e+001
5.804685e+002	6.452141e+001
5.809506e+002	5.436189e+001
5.814327e+002	4.779279e+001
5.819148e+002	4.298901e+001
5.823970e+002	3.902450e+001
5.828790e+002	3.554527e+001
5.833612e+002	3.254154e+001
5.838433e+002	3.012215e+001
5.843254e+002	2.831605e+001
5.848075e+002	2.699442e+001
5.852897e+002	2.593463e+001
5.857717e+002	2.493818e+001
5.862539e+002	2.391714e+001
5.867360e+002	2.291548e+001
5.872181e+002	2.206833e+001
5.877002e+002	2.149585e+001
5.881824e+002	2.121903e+001
5.886644e+002	2.114409e+001
5.891466e+002	2.111879e+001
5.896287e+002	2.101093e+001
5.901108e+002	2.076467e+001
5.905929e+002	2.041634e+001
5.910751e+002	2.006729e+001
5.915571e+002	1.982096e+001
5.920393e+002	1.971832e+001
5.925214e+002	1.971603e+001
5.930035e+002	1.972144e+001
5.934856e+002	1.965244e+001
5.939678e+002	1.948358e+001
5.944498e+002	1.925815e+001
5.949320e+002	1.906343e+001
5.954141e+002	1.897816e+001
5.958962e+002	1.902153e+001
5.963783e+002	1.913773e+001
5.968605e+002	1.922842e+001
5.973425e+002	1.920837e+001
5.978247e+002	1.905056e+001
5.983068e+002	1.880057e+001
5.987889e+002	1.855521e+001
5.992710e+002	1.841235e+001
5.997532e+002	1.841499e+001
6.002352e+002	1.852523e+001
6.007174e+002	1.864730e+001
6.011995e+002	1.868587e+001
6.016816e+002	1.860371e+001
6.021637e+002	1.844864e+001
6.026459e+002	1.833352e+001
6.031279e+002	1.837298e+001
6.036101e+002	1.861007e+001
6.040922e+002	1.898213e+001
6.045743e+002	1.935257e+001
6.050564e+002	1.958398e+001
6.055386e+002	1.960746e+001
6.060206e+002	1.945490e+001
6.065028e+002	1.924158e+001
6.069849e+002	1.910369e+001
6.074670e+002	1.912209e+001
6.079491e+002	1.927768e+001
6.084313e+002	1.946500e+001
6.089133e+002	1.955144e+001
6.093955e+002	1.944664e+001
6.098776e+002	1.914978e+001
6.103597e+002	1.875025e+001
6.108418e+002	1.837489e+001
6.113240e+002	1.811187e+001
6.118060e+002	1.796520e+001
6.122882e+002	1.786903e+001
6.127703e+002	1.773987e+001
6.132524e+002	1.752741e+001
6.137345e+002	1.723911e+001
6.142167e+002	1.693246e+001
6.146987e+002	1.668116e+001
6.151809e+002	1.653380e+001
6.156630e+002	1.648964e+001
6.161451e+002	1.650522e+001
6.166272e+002	1.652375e+001
6.171094e+002	1.650765e+001
6.175914e+002	1.645529e+001
6.180736e+002	1.639434e+001
6.185557e+002	1.635630e+001
6.190378e+002	1.634823e+001
6.195199e+002	1.634147e+001
6.200021e+002	1.628574e+001
6.204841e+002	1.613892e+001
6.209663e+002	1.589403e+001
6.214484e+002	1.558795e+001
6.219305e+002	1.528531e+001
6.224126e+002	1.504399e+001
6.228948e+002	1.488291e+001
6.233768e+002	1.477374e+001
6.238590e+002	1.466227e+001
6.243411e+002	1.450272e+001
6.248232e+002	1.428302e+001
6.253053e+002	1.402796e+001
6.257875e+002	1.378210e+001
6.262695e+002	1.358418e+001
6.267517e+002	1.344803e+001
6.272338e+002	1.335948e+001
6.277159e+002	1.328838e+001
6.281980e+002	1.320692e+001
6.286802e+002	1.310355e+001
6.291622e+002	1.298646e+001
6.296444e+002	1.287632e+001
6.301265e+002	1.279369e+001
6.306086e+002	1.274794e+001
6.310907e+002	1.273355e+001
6.315729e+002	1.273473e+001
6.320549e+002	1.273512e+001
6.325371e+002	1.272704e+001
6.330192e+002	1.271494e+001
6.335013e+002	1.271139e+001
6.339834e+002	1.272800e+001
6.344656e+002	1.276678e+001
6.349476e+002	1.281738e+001
6.354298e+002	1.286211e+001
6.359119e+002	1.288578e+001
6.363940e+002	1.288428e+001
6.368761e+002	1.286699e+001
6.373583e+002	1.285125e+001
6.378403e+002	1.285214e+001
6.383225e+002	1.287337e+001
6.388046e+002	1.290487e+001
6.392867e+002	1.292860e+001
6.397688e+002	1.292942e+001
6.402510e+002	1.290460e+001
6.407330e+002	1.286628e+001
6.412152e+002	1.283544e+001
6.416973e+002	1.283040e+001
6.421794e+002	1.285641e+001
6.426615e+002	1.290225e+001
6.431437e+002	1.294602e+001
6.436257e+002	1.296715e+001
6.441079e+002	1.295796e+001
6.445900e+002	1.292815e+001
6.450721e+002	1.289984e+001
6.455542e+002	1.289577e+001
6.460364e+002	1.292728e+001
6.465184e+002	1.298828e+001
6.470006e+002	1.305843e+001
6.474827e+002	1.311351e+001
6.479648e+002	1.313762e+001
6.484469e+002	1.313052e+001
6.489291e+002	1.310656e+001
6.494111e+002	1.308579e+001
6.498933e+002	1.308276e+001
6.503754e+002	1.309920e+001
6.508575e+002	1.312433e+001
6.513396e+002	1.314213e+001
6.518218e+002	1.314110e+001
6.523038e+002	1.312109e+001
6.527860e+002	1.309335e+001
6.532681e+002	1.307408e+001
6.537502e+002	1.307549e+001
6.542323e+002	1.309967e+001
6.547145e+002	1.313827e+001
6.551965e+002	1.317772e+001
6.556787e+002	1.320666e+001
6.561608e+002	1.322134e+001
6.566429e+002	1.322624e+001
6.571250e+002	1.322997e+001
6.576072e+002	1.323937e+001
6.580892e+002	1.325545e+001
6.585714e+002	1.327376e+001
6.590535e+002	1.328821e+001
6.595356e+002	1.329610e+001
6.600177e+002	1.330045e+001
6.604999e+002	1.330835e+001
6.609819e+002	1.332617e+001
6.614641e+002	1.335483e+001
6.619462e+002	1.338812e+001
6.624283e+002	1.341547e+001
6.629104e+002	1.342778e+001
6.633926e+002	1.342299e+001
6.638746e+002	1.340768e+001
6.643568e+002	1.339358e+001
6.648389e+002	1.339129e+001
6.653210e+002	1.340525e+001
6.658031e+002	1.343236e+001
6.662853e+002	1.346407e+001
6.667673e+002	1.349115e+001
6.672495e+002	1.351059e+001
6.677316e+002	1.352905e+001
6.682137e+002	1.355155e+001
6.686958e+002	1.356906e+001
6.691780e+002	1.358028e+001
6.696600e+002	1.359699e+001
6.701422e+002	1.361985e+001
6.706243e+002	1.363921e+001
6.711064e+002	1.364797e+001
6.715885e+002	1.364796e+001
6.720707e+002	1.364901e+001
6.725527e+002	1.366313e+001
6.730349e+002	1.369737e+001
6.735170e+002	1.374934e+001
6.739991e+002	1.380836e+001
6.744812e+002	1.386109e+001
6.749634e+002	1.389818e+001
6.754454e+002	1.391798e+001
6.759276e+002	1.392608e+001
6.764097e+002	1.393112e+001
6.768918e+002	1.393940e+001
6.773739e+002	1.395161e+001
6.778561e+002	1.396371e+001
6.783381e+002	1.397098e+001
6.788203e+002	1.397280e+001
6.793024e+002	1.397451e+001
6.797845e+002	1.398545e+001
6.802666e+002	1.401376e+001
6.807488e+002	1.406082e+001
6.812308e+002	1.411918e+001
6.817130e+002	1.417537e+001
6.821951e+002	1.421638e+001
6.826772e+002	1.423590e+001
6.831593e+002	1.423724e+001
6.836415e+002	1.423148e+001
6.841235e+002	1.423168e+001
6.846057e+002	1.424617e+001
6.850878e+002	1.427449e+001
6.855699e+002	1.430838e+001
6.860520e+002	1.433737e+001
6.865342e+002	1.435543e+001
6.870162e+002	1.436494e+001
6.874984e+002	1.437595e+001
6.879805e+002	1.440094e+001
6.884626e+002	1.444792e+001
6.889447e+002	1.451582e+001
6.894269e+002	1.459497e+001
6.899089e+002	1.467256e+001
6.903911e+002	1.474004e+001
6.908732e+002	1.479831e+001
6.913553e+002	1.485795e+001
6.918374e+002	1.493409e+001
6.923196e+002	1.503836e+001
6.928016e+002	1.517242e+001
6.932838e+002	1.532671e+001
6.937659e+002	1.548561e+001
6.942480e+002	1.563657e+001
6.947301e+002	1.577869e+001
6.952123e+002	1.592617e+001
6.956943e+002	1.610359e+001
6.961765e+002	1.633340e+001
6.966586e+002	1.662021e+001
6.971407e+002	1.693885e+001
6.976228e+002	1.723197e+001
6.981050e+002	1.741944e+001
6.985870e+002	1.741822e+001
6.990692e+002	1.716847e+001
6.995513e+002	1.665783e+001
7.000334e+002	1.593388e+001
7.005155e+002	1.509682e+001
7.009977e+002	1.427342e+001
7.014797e+002	1.358294e+001
7.019619e+002	1.310782e+001
7.024440e+002	1.287768e+001
7.029261e+002	1.286915e+001
7.034082e+002	1.302012e+001
7.038904e+002	1.325390e+001
7.043724e+002	1.350518e+001
7.048546e+002	1.373821e+001
7.053367e+002	1.395039e+001
7.058188e+002	1.416209e+001
7.063009e+002	1.439989e+001
7.067831e+002	1.468236e+001
7.072651e+002	1.501483e+001
7.077473e+002	1.539427e+001
7.082294e+002	1.581964e+001
7.087115e+002	1.629872e+001
7.091936e+002	1.684444e+001
7.096758e+002	1.745912e+001
7.101578e+002	1.811297e+001
7.106400e+002	1.872843e+001
7.111221e+002	1.918208e+001
7.116042e+002	1.932949e+001
7.120863e+002	1.904713e+001
7.125684e+002	1.827583e+001
7.130505e+002	1.704844e+001
7.135327e+002	1.549162e+001
7.140148e+002	1.380099e+001
7.144969e+002	1.219577e+001
7.149790e+002	1.086518e+001
7.154611e+002	9.923626e+000
7.159432e+002	9.391398e+000
7.164254e+002	9.208084e+000
7.169075e+002	9.269624e+000
7.173896e+002	9.469895e+000
7.178717e+002	9.729506e+000
7.183538e+002	1.000446e+001
7.188359e+002	1.027797e+001
7.193181e+002	1.054465e+001
7.198002e+002	1.079782e+001
7.202823e+002	1.102588e+001
7.207644e+002	1.121760e+001
7.212465e+002	1.136997e+001
7.217286e+002	1.149186e+001
7.222108e+002	1.160053e+001
7.226929e+002	1.171267e+001
7.231750e+002	1.183512e+001
7.236571e+002	1.196106e+001
7.241392e+002	1.207409e+001
7.246213e+002	1.215803e+001
7.251035e+002	1.220672e+001
7.255856e+002	1.222820e+001
7.260677e+002	1.224108e+001
7.265498e+002	1.226508e+001
7.270319e+002	1.231103e+001
7.275140e+002	1.237591e+001
7.279962e+002	1.244584e+001
7.284783e+002	1.250510e+001
7.289604e+002	1.254578e+001
7.294425e+002	1.257242e+001
7.299246e+002	1.259923e+001
7.304067e+002	1.264145e+001
7.308889e+002	1.270588e+001
7.313710e+002	1.278627e+001
7.318531e+002	1.286610e+001
7.323352e+002	1.292730e+001
7.328173e+002	1.295985e+001
7.332994e+002	1.296712e+001
7.337816e+002	1.296404e+001
7.342637e+002	1.296924e+001
7.347458e+002	1.299539e+001
7.352279e+002	1.304328e+001
7.357100e+002	1.310268e+001
7.361921e+002	1.315893e+001
7.366743e+002	1.320135e+001
7.371564e+002	1.322843e+001
7.376385e+002	1.324759e+001
7.381206e+002	1.326987e+001
7.386027e+002	1.330292e+001
7.390848e+002	1.334657e+001
7.395670e+002	1.339361e+001
7.400491e+002	1.343487e+001
7.405312e+002	1.346502e+001
7.410133e+002	1.348558e+001
7.414954e+002	1.350325e+001
7.419775e+002	1.352496e+001
7.424597e+002	1.355277e+001
7.429418e+002	1.358199e+001
7.434239e+002	1.360406e+001
7.439060e+002	1.361227e+001
7.443881e+002	1.360694e+001
7.448702e+002	1.359659e+001
7.453524e+002	1.359430e+001
7.458345e+002	1.361105e+001
7.463166e+002	1.364960e+001
7.467987e+002	1.370260e+001
7.472808e+002	1.375622e+001
7.477629e+002	1.379743e+001
7.482451e+002	1.382085e+001
7.487272e+002	1.383128e+001
7.492093e+002	1.384074e+001
7.496914e+002	1.386150e+001
7.501735e+002	1.389908e+001
7.506556e+002	1.394912e+001
7.511378e+002	1.399970e+001
7.516199e+002	1.403784e+001
7.521020e+002	1.405644e+001
7.525841e+002	1.405772e+001
7.530662e+002	1.405174e+001
7.535483e+002	1.405061e+001
7.540305e+002	1.406198e+001
7.545126e+002	1.408540e+001
7.549947e+002	1.411347e+001
7.554768e+002	1.413681e+001
7.559589e+002	1.414976e+001
7.564410e+002	1.415349e+001
7.569232e+002	1.415491e+001
7.574053e+002	1.416235e+001
7.578874e+002	1.418046e+001
7.583695e+002	1.420755e+001
7.588516e+002	1.423709e+001
7.593337e+002	1.426200e+001
7.598159e+002	1.427916e+001
7.602980e+002	1.429334e+001
7.607801e+002	1.430846e+001
7.612622e+002	1.433007e+001
7.617443e+002	1.435979e+001
7.622264e+002	1.439353e+001
7.627086e+002	1.442343e+001
7.631907e+002	1.444213e+001
7.636728e+002	1.444696e+001
7.641549e+002	1.444165e+001
7.646370e+002	1.443460e+001
7.651191e+002	1.443463e+001
7.656013e+002	1.444669e+001
7.660834e+002	1.446962e+001
7.665655e+002	1.449764e+001
7.670476e+002	1.452422e+001
7.675297e+002	1.454610e+001
7.680118e+002	1.456487e+001
7.684940e+002	1.458540e+001
7.689761e+002	1.461208e+001
7.694582e+002	1.464531e+001
7.699403e+002	1.468047e+001
7.704224e+002	1.471023e+001
7.709045e+002	1.472889e+001
7.713867e+002	1.473613e+001
7.718688e+002	1.473799e+001
7.723509e+002	1.474418e+001
7.728330e+002	1.476302e+001
7.733151e+002	1.479687e+001
7.737972e+002	1.484054e+001
7.742794e+002	1.488376e+001
7.747615e+002	1.491627e+001
7.752436e+002	1.493287e+001
7.757257e+002	1.493576e+001
7.762078e+002	1.493308e+001
7.766899e+002	1.493460e+001
7.771721e+002	1.494683e+001
7.776542e+002	1.497038e+001
7.781363e+002	1.500075e+001
7.786184e+002	1.503183e+001
7.791005e+002	1.505969e+001
7.795826e+002	1.508448e+001
7.800648e+002	1.510954e+001
7.805469e+002	1.513840e+001
7.810290e+002	1.517176e+001
7.815111e+002	1.520650e+001
7.819932e+002	1.523733e+001
7.824753e+002	1.526023e+001
7.829575e+002	1.527523e+001
7.834396e+002	1.528688e+001
7.839217e+002	1.530193e+001
7.844038e+002	1.532549e+001
7.848859e+002	1.535769e+001
7.853680e+002	1.539313e+001
7.858502e+002	1.542359e+001
7.863323e+002	1.544246e+001
7.868144e+002	1.544851e+001
7.872965e+002	1.544672e+001
7.877786e+002	1.544579e+001
7.882607e+002	1.545377e+001
7.887429e+002	1.547405e+001
7.892250e+002	1.550402e+001
7.897071e+002	1.553721e+001
7.901892e+002	1.556741e+001
7.906713e+002	1.559245e+001
7.911534e+002	1.561529e+001
7.916356e+002	1.564190e+001
7.921177e+002	1.567719e+001
7.925998e+002	1.572154e+001
7.930819e+002	1.576989e+001
7.935640e+002	1.581417e+001
7.940461e+002	1.584760e+001
7.945283e+002	1.586831e+001
7.950104e+002	1.588033e+001
7.954925e+002	1.589133e+001
7.959746e+002	1.590846e+001
7.964567e+002	1.593463e+001
7.969388e+002	1.596751e+001
7.974210e+002	1.600171e+001
7.979031e+002	1.603253e+001
7.983852e+002	1.605912e+001
7.988673e+002	1.608496e+001
7.993494e+002	1.611546e+001
7.998315e+002	1.615419e+001
8.003137e+002	1.620006e+001
8.007958e+002	1.624740e+001
8.012779e+002	1.628901e+001
8.017600e+002	1.632053e+001
8.022421e+002	1.634340e+001
8.027242e+002	1.636457e+001
8.032064e+002	1.639293e+001
8.036885e+002	1.643410e+001
8.041706e+002	1.648657e+001
8.046527e+002	1.654168e+001
8.051348e+002	1.658772e+001
8.056169e+002	1.661616e+001
8.060991e+002	1.662658e+001
8.065812e+002	1.662754e+001
8.070633e+002	1.663292e+001
8.075454e+002	1.665531e+001
8.080275e+002	1.669995e+001
8.085096e+002	1.676214e+001
8.089918e+002	1.682983e+001
8.094739e+002	1.688970e+001
8.099560e+002	1.693369e+001
8.104381e+002	1.696251e+001
8.109202e+002	1.698463e+001
8.114023e+002	1.701159e+001
8.118845e+002	1.705217e+001
8.123666e+002	1.710854e+001
8.128487e+002	1.717616e+001
8.133308e+002	1.724695e+001
8.138129e+002	1.731363e+001
8.142950e+002	1.737288e+001
8.147772e+002	1.742562e+001
8.152593e+002	1.747499e+001
8.157414e+002	1.752337e+001
8.162235e+002	1.757070e+001
8.167056e+002	1.761489e+001
8.171877e+002	1.765403e+001
8.176699e+002	1.768865e+001
8.181520e+002	1.772243e+001
8.186341e+002	1.776070e+001
8.191162e+002	1.780766e+001
8.195983e+002	1.786389e+001
8.200804e+002	1.792594e+001
8.205626e+002	1.798836e+001
8.210447e+002	1.804701e+001
8.215268e+002	1.810164e+001
8.220089e+002	1.815614e+001
8.224910e+002	1.821624e+001
8.229731e+002	1.828591e+001
8.234553e+002	1.836457e+001
8.239374e+002	1.844685e+001
8.244195e+002	1.852524e+001
8.249016e+002	1.859420e+001
8.253837e+002	1.865338e+001
8.258658e+002	1.870802e+001
8.263480e+002	1.876657e+001
8.268301e+002	1.883645e+001
8.273122e+002	1.892045e+001
8.277943e+002	1.901555e+001
8.282764e+002	1.911480e+001
8.287585e+002	1.921112e+001
8.292407e+002	1.930082e+001
8.297228e+002	1.938497e+001
8.302049e+002	1.946821e+001
8.306870e+002	1.955569e+001
8.311691e+002	1.965033e+001
8.316512e+002	1.975151e+001
8.321334e+002	1.985626e+001
8.326155e+002	1.996163e+001
8.330976e+002	2.006696e+001
8.335797e+002	2.017468e+001
8.340618e+002	2.028913e+001
8.345439e+002	2.041427e+001
8.350261e+002	2.055168e+001
8.355082e+002	2.069987e+001
8.359903e+002	2.085522e+001
8.364724e+002	2.101385e+001
8.369545e+002	2.117320e+001
8.374366e+002	2.133285e+001
8.379188e+002	2.149437e+001
8.384009e+002	2.166099e+001
8.388830e+002	2.183734e+001
8.393651e+002	2.202936e+001
8.398472e+002	2.224352e+001
8.403293e+002	2.248459e+001
8.408115e+002	2.275193e+001
8.412936e+002	2.303531e+001
8.417757e+002	2.331274e+001
8.422578e+002	2.355292e+001
8.427399e+002	2.372326e+001
8.432220e+002	2.380177e+001
8.437042e+002	2.378773e+001
8.441863e+002	2.370662e+001
8.446684e+002	2.360625e+001
8.451505e+002	2.354513e+001
8.456326e+002	2.357678e+001
8.461147e+002	2.373516e+001
8.465969e+002	2.402657e+001
8.470790e+002	2.443156e+001
8.475611e+002	2.491600e+001
8.480432e+002	2.544636e+001
8.485253e+002	2.600237e+001
8.490074e+002	2.658207e+001
8.494896e+002	2.719841e+001
8.499717e+002	2.787053e+001
8.504538e+002	2.861448e+001
8.509359e+002	2.943771e+001
8.514180e+002	3.033920e+001
8.519001e+002	3.131359e+001
8.523823e+002	3.235635e+001
8.528644e+002	3.346678e+001
8.533465e+002	3.464783e+001
8.538286e+002	3.590374e+001
8.543107e+002	3.723744e+001
8.547928e+002	3.864938e+001
8.552750e+002	4.013789e+001
8.557571e+002	4.169997e+001
8.562392e+002	4.333115e+001
8.567213e+002	4.502436e+001
8.572034e+002	4.676856e+001
8.576855e+002	4.854893e+001
8.581677e+002	5.034880e+001
8.586498e+002	5.215241e+001
8.591319e+002	5.394642e+001
8.596140e+002	5.571820e+001
8.600961e+002	5.745198e+001
8.605782e+002	5.912482e+001
8.610604e+002	6.070610e+001
8.615425e+002	6.216187e+001
8.620246e+002	6.346336e+001
8.625067e+002	6.459499e+001
8.629888e+002	6.555740e+001
8.634709e+002	6.636402e+001
8.639531e+002	6.703251e+001
8.644352e+002	6.757639e+001
8.649173e+002	6.800037e+001
8.653994e+002	6.830112e+001
8.658815e+002	6.847219e+001
8.663636e+002	6.850960e+001
8.668458e+002	6.841481e+001
8.673279e+002	6.819389e+001
8.678100e+002	6.785377e+001
8.682921e+002	6.739847e+001
8.687742e+002	6.682676e+001
8.692563e+002	6.613199e+001
8.697385e+002	6.530261e+001
8.702206e+002	6.432157e+001
8.707027e+002	6.316484e+001
8.711848e+002	6.179911e+001
8.716669e+002	6.018192e+001
8.721490e+002	5.826522e+001
8.726312e+002	5.600357e+001
8.731133e+002	5.336452e+001
8.735954e+002	5.033862e+001
8.740775e+002	4.694678e+001
8.745596e+002	4.324376e+001
8.750417e+002	3.931876e+001
8.755239e+002	3.529285e+001
8.760060e+002	3.131115e+001
8.764881e+002	2.752720e+001
8.769702e+002	2.408003e+001
8.774523e+002	2.106993e+001
8.779344e+002	1.854260e+001
8.784166e+002	1.648897e+001
8.788987e+002	1.485990e+001
8.793808e+002	1.358813e+001
8.798629e+002	1.260753e+001
8.803450e+002	1.186333e+001
8.808271e+002	1.131240e+001
8.813093e+002	1.091774e+001
8.817914e+002	1.064321e+001
8.822735e+002	1.045266e+001
8.827556e+002	1.031404e+001
8.832377e+002	1.020485e+001
8.837198e+002	1.011527e+001
8.842020e+002	1.004614e+001
8.846841e+002	1.000267e+001
8.851662e+002	9.986929e+000
8.856483e+002	9.993343e+000
8.861304e+002	1.000980e+001
8.866125e+002	1.002343e+001
8.870947e+002	1.002744e+001
8.875768e+002	1.002460e+001
8.880589e+002	1.002543e+001
8.885410e+002	1.004178e+001
8.890231e+002	1.007956e+001
8.895052e+002	1.013470e+001
8.899874e+002	1.019485e+001
8.904695e+002	1.024598e+001
8.909516e+002	1.028006e+001
8.914337e+002	1.029937e+001
8.919158e+002	1.031512e+001
8.923979e+002	1.034113e+001
8.928801e+002	1.038606e+001
8.933622e+002	1.044874e+001
8.938443e+002	1.051912e+001
8.943264e+002	1.058406e+001
8.948085e+002	1.063485e+001
8.952906e+002	1.067184e+001
8.957728e+002	1.070396e+001
8.962549e+002	1.074327e+001
8.967370e+002	1.079779e+001
8.972191e+002	1.086691e+001
8.977012e+002	1.094180e+001
8.981833e+002	1.101055e+001
8.986655e+002	1.106480e+001
8.991476e+002	1.110416e+001
8.996297e+002	1.113600e+001
9.001118e+002	1.117090e+001
9.005939e+002	1.121649e+001
9.010760e+002	1.127320e+001
9.015582e+002	1.133461e+001
9.020403e+002	1.139176e+001
9.025224e+002	1.143877e+001
9.030045e+002	1.147621e+001
9.034866e+002	1.151050e+001
9.039688e+002	1.154963e+001
9.044509e+002	1.159785e+001
9.049330e+002	1.165255e+001
9.054151e+002	1.170537e+001
9.058972e+002	1.174689e+001
9.063793e+002	1.177198e+001
9.068615e+002	1.178264e+001
9.073436e+002	1.178686e+001
9.078257e+002	1.179400e+001
9.083078e+002	1.180965e+001
9.087899e+002	1.183296e+001
9.092720e+002	1.185798e+001
9.097542e+002	1.187844e+001
9.102363e+002	1.189267e+001
9.107184e+002	1.190563e+001
9.112005e+002	1.192669e+001
9.116826e+002	1.196407e+001
9.121647e+002	1.201940e+001
9.126469e+002	1.208551e+001
9.131290e+002	1.214923e+001
9.136111e+002	1.219770e+001
9.140932e+002	1.222495e+001
9.145753e+002	1.223511e+001
9.150574e+002	1.224037e+001
9.155396e+002	1.225479e+001
9.160217e+002	1.228712e+001
9.165038e+002	1.233665e+001
9.169859e+002	1.239421e+001
9.174680e+002	1.244749e+001
9.179501e+002	1.248763e+001
9.184323e+002	1.251338e+001
9.189144e+002	1.253094e+001
9.193965e+002	1.254963e+001
9.198786e+002	1.257615e+001
9.203607e+002	1.261090e+001
9.208428e+002	1.264834e+001
9.213250e+002	1.268101e+001
9.218071e+002	1.270453e+001
9.222892e+002	1.272050e+001
9.227713e+002	1.273551e+001
9.232534e+002	1.275710e+001
9.237355e+002	1.278881e+001
9.242177e+002	1.282767e+001
9.246998e+002	1.286568e+001
9.251819e+002	1.289456e+001
9.256640e+002	1.291086e+001
9.261461e+002	1.291834e+001
9.266282e+002	1.292614e+001
9.271104e+002	1.294383e+001
9.275925e+002	1.297577e+001
9.280746e+002	1.301841e+001
9.285567e+002	1.306193e+001
9.290388e+002	1.309558e+001
9.295209e+002	1.311366e+001
9.300031e+002	1.311856e+001
9.304852e+002	1.311938e+001
9.309673e+002	1.312679e+001
9.314494e+002	1.314700e+001
9.319315e+002	1.317849e+001
9.324136e+002	1.321298e+001
9.328958e+002	1.324043e+001
9.333779e+002	1.325489e+001
9.338600e+002	1.325798e+001
9.343421e+002	1.325801e+001
9.348242e+002	1.326524e+001
9.353063e+002	1.328599e+001
9.357885e+002	1.331908e+001
9.362706e+002	1.335659e+001
9.367527e+002	1.338827e+001
9.372348e+002	1.340719e+001
9.377169e+002	1.341327e+001
9.381990e+002	1.341294e+001
9.386812e+002	1.341518e+001
9.391633e+002	1.342625e+001
9.396454e+002	1.344631e+001
9.401275e+002	1.346998e+001
9.406096e+002	1.349003e+001
9.410917e+002	1.350220e+001
9.415739e+002	1.350785e+001
9.420560e+002	1.351321e+001
9.425381e+002	1.352546e+001
9.430202e+002	1.354826e+001
9.435023e+002	1.357919e+001
9.439844e+002	1.361116e+001
9.444666e+002	1.363665e+001
9.449487e+002	1.365240e+001
9.454308e+002	1.366144e+001
9.459129e+002	1.367132e+001
9.463950e+002	1.368948e+001
9.468771e+002	1.371825e+001
9.473593e+002	1.375276e+001
9.478414e+002	1.378301e+001
9.483235e+002	1.379941e+001
9.488056e+002	1.379846e+001
9.492877e+002	1.378534e+001
9.497698e+002	1.377173e+001
9.502520e+002	1.376999e+001
9.507341e+002	1.378667e+001
9.512162e+002	1.381890e+001
9.516983e+002	1.385577e+001
9.521804e+002	1.388401e+001
9.526625e+002	1.389476e+001
9.531447e+002	1.388807e+001
9.536268e+002	1.387251e+001
9.541089e+002	1.386044e+001
9.545910e+002	1.386151e+001
9.550731e+002	1.387812e+001
9.555552e+002	1.390522e+001
9.560374e+002	1.393411e+001
9.565195e+002	1.395790e+001
9.570016e+002	1.397543e+001
9.574837e+002	1.399140e+001
9.579658e+002	1.401281e+001
9.584479e+002	1.404404e+001
9.589301e+002	1.408344e+001
9.594122e+002	1.412382e+001
9.598943e+002	1.415626e+001
9.603764e+002	1.417505e+001
9.608585e+002	1.418076e+001
9.613406e+002	1.417987e+001
9.618228e+002	1.418107e+001
9.623049e+002	1.419032e+001
9.627870e+002	1.420774e+001
9.632691e+002	1.422811e+001
9.637512e+002	1.424464e+001
9.642333e+002	1.425356e+001
9.647155e+002	1.425674e+001
9.651976e+002	1.426067e+001
9.656797e+002	1.427244e+001
9.661618e+002	1.429505e+001
9.666439e+002	1.432487e+001
9.671260e+002	1.435310e+001
9.676082e+002	1.437047e+001
9.680903e+002	1.437262e+001
9.685724e+002	1.436285e+001
9.690545e+002	1.435077e+001
9.695366e+002	1.434730e+001
9.700187e+002	1.435899e+001
9.705009e+002	1.438449e+001
9.709830e+002	1.441549e+001
9.714651e+002	1.444156e+001
9.719472e+002	1.445610e+001
9.724293e+002	1.446013e+001
9.729114e+002	1.446171e+001
9.733936e+002	1.447127e+001
9.738757e+002	1.449557e+001
9.743578e+002	1.453351e+001
9.748399e+002	1.457634e+001
9.753220e+002	1.461191e+001
9.758041e+002	1.463091e+001
9.762863e+002	1.463156e+001
9.767684e+002	1.462044e+001
9.772505e+002	1.460910e+001
9.777326e+002	1.460837e+001
9.782147e+002	1.462350e+001
9.786968e+002	1.465253e+001
9.791790e+002	1.468859e+001
9.796611e+002	1.472408e+001
9.801432e+002	1.475443e+001
9.806253e+002	1.477929e+001
9.811074e+002	1.480100e+001
9.815895e+002	1.482156e+001
9.820717e+002	1.484038e+001
9.825538e+002	1.485432e+001
9.830359e+002	1.485995e+001
9.835180e+002	1.485654e+001
9.840001e+002	1.484763e+001
9.844822e+002	1.484000e+001
9.849644e+002	1.484046e+001
9.854465e+002	1.485206e+001
9.859286e+002	1.487229e+001
9.864107e+002	1.489428e+001
9.868928e+002	1.491071e+001
9.873749e+002	1.491805e+001
9.878571e+002	1.491867e+001
9.883392e+002	1.491961e+001
9.888213e+002	1.492859e+001
9.893034e+002	1.494944e+001
9.897855e+002	1.497963e+001
9.902676e+002	1.501138e+001
9.907498e+002	1.503582e+001
9.912319e+002	1.504789e+001
9.917140e+002	1.504916e+001
9.921961e+002	1.504700e+001
9.926782e+002	1.505045e+001
9.931603e+002	1.506522e+001
9.936425e+002	1.509051e+001
9.941246e+002	1.511954e+001
9.946067e+002	1.514340e+001
9.950888e+002	1.515600e+001
9.955709e+002	1.515747e+001
9.960530e+002	1.515402e+001
9.965352e+002	1.515443e+001
9.970173e+002	1.516510e+001
9.974994e+002	1.518658e+001
9.979815e+002	1.521348e+001
9.984636e+002	1.523764e+001
9.989457e+002	1.525277e+001
9.994279e+002	1.525780e+001
9.999100e+002	1.525727e+001
1.000392e+003	1.525860e+001
1.000874e+003	1.526786e+001
1.001356e+003	1.528645e+001
1.001838e+003	1.531076e+001
1.002321e+003	1.533457e+001
1.002803e+003	1.535276e+001
1.003285e+003	1.536397e+001
1.003767e+003	1.537078e+001
1.004249e+003	1.537743e+001
1.004731e+003	1.538673e+001
1.005213e+003	1.539803e+001
1.005695e+003	1.540776e+001
1.006177e+003	1.541217e+001
1.006660e+003	1.541044e+001
1.007142e+003	1.540619e+001
1.007624e+003	1.540611e+001
1.008106e+003	1.541634e+001
1.008588e+003	1.543867e+001
1.009070e+003	1.546871e+001
1.009552e+003	1.549755e+001
1.010034e+003	1.551605e+001
1.010517e+003	1.551960e+001
1.010999e+003	1.551062e+001
1.011481e+003	1.549731e+001
1.011963e+003	1.548935e+001
1.012445e+003	1.549272e+001
1.012927e+003	1.550666e+001
1.013409e+003	1.552432e+001
1.013891e+003	1.553688e+001
1.014373e+003	1.553876e+001
1.014856e+003	1.553099e+001
1.015338e+003	1.552095e+001
1.015820e+003	1.551830e+001
1.016302e+003	1.552965e+001
1.016784e+003	1.555473e+001
1.017266e+003	1.558625e+001
1.017748e+003	1.561361e+001
1.018230e+003	1.562823e+001
1.018713e+003	1.562778e+001
1.019195e+003	1.561718e+001
1.019677e+003	1.560595e+001
1.020159e+003	1.560331e+001
1.020641e+003	1.561378e+001
1.021123e+003	1.563562e+001
1.021605e+003	1.566252e+001
1.022087e+003	1.568731e+001
1.022569e+003	1.570538e+001
1.023052e+003	1.571600e+001
1.023534e+003	1.572135e+001
1.024016e+003	1.572410e+001
1.024498e+003	1.572535e+001
1.024980e+003	1.572443e+001
1.025462e+003	1.572044e+001
1.025944e+003	1.571445e+001
1.026426e+003	1.571037e+001
1.026908e+003	1.571387e+001
1.027391e+003	1.572936e+001
1.027873e+003	1.575700e+001
1.028355e+003	1.579149e+001
1.028837e+003	1.582398e+001
1.029319e+003	1.584616e+001
1.029801e+003	1.585459e+001
1.030283e+003	1.585272e+001
1.030765e+003	1.584933e+001
1.031248e+003	1.585422e+001
1.031730e+003	1.587303e+001
1.032212e+003	1.590431e+001
1.032694e+003	1.594013e+001
1.033176e+003	1.597018e+001
1.033658e+003	1.598708e+001
1.034140e+003	1.599012e+001
1.034622e+003	1.598539e+001
1.035104e+003	1.598240e+001
1.035587e+003	1.598900e+001
1.036069e+003	1.600744e+001
1.036551e+003	1.603364e+001
1.037033e+003	1.605988e+001
1.037515e+003	1.607923e+001
1.037997e+003	1.608924e+001
1.038479e+003	1.609291e+001
1.038961e+003	1.609650e+001
1.039444e+003	1.610573e+001
1.039926e+003	1.612240e+001
1.040408e+003	1.614364e+001
1.040890e+003	1.616390e+001
1.041372e+003	1.617850e+001
1.041854e+003	1.618634e+001
1.042336e+003	1.619058e+001
1.042818e+003	1.619652e+001
1.043301e+003	1.620843e+001
1.043783e+003	1.622685e+001
1.044265e+003	1.624837e+001
1.044747e+003	1.626772e+001
1.045229e+003	1.628104e+001
1.045711e+003	1.628807e+001
1.046193e+003	1.629215e+001
1.046675e+003	1.629789e+001
1.047157e+003	1.630803e+001
1.047640e+003	1.632144e+001
1.048122e+003	1.633356e+001
1.048604e+003	1.633933e+001
1.049086e+003	1.633667e+001
1.049568e+003	1.632865e+001
1.050050e+003	1.632264e+001
1.050532e+003	1.632690e+001
1.051014e+003	1.634623e+001
1.051496e+003	1.637913e+001
1.051979e+003	1.641807e+001
1.052461e+003	1.645310e+001
1.052943e+003	1.647661e+001
1.053425e+003	1.648713e+001
1.053907e+003	1.648976e+001
1.054389e+003	1.649334e+001
1.054871e+003	1.650562e+001
1.055353e+003	1.652921e+001
1.055835e+003	1.656023e+001
1.056318e+003	1.659050e+001
1.056800e+003	1.661174e+001
1.057282e+003	1.661967e+001
1.057764e+003	1.661603e+001
1.058246e+003	1.660733e+001
1.058728e+003	1.660152e+001
1.059210e+003	1.660419e+001
1.059692e+003	1.661644e+001
1.060175e+003	1.663533e+001
1.060657e+003	1.665631e+001
1.061139e+003	1.667591e+001
1.061621e+003	1.669330e+001
1.062103e+003	1.671002e+001
1.062585e+003	1.672830e+001
1.063067e+003	1.674916e+001
1.063549e+003	1.677165e+001
1.064031e+003	1.679353e+001
1.064514e+003	1.681295e+001
1.064996e+003	1.682973e+001
1.065478e+003	1.684559e+001
1.065960e+003	1.686293e+001
1.066442e+003	1.688308e+001
1.066924e+003	1.690511e+001
1.067406e+003	1.692599e+001
1.067888e+003	1.694235e+001
1.068371e+003	1.695261e+001
1.068853e+003	1.695841e+001
1.069335e+003	1.696424e+001
1.069817e+003	1.697561e+001
1.070299e+003	1.699645e+001
1.070781e+003	1.702718e+001
1.071263e+003	1.706464e+001
1.071745e+003	1.710370e+001
1.072228e+003	1.713995e+001
1.072710e+003	1.717179e+001
1.073192e+003	1.720104e+001
1.073674e+003	1.723178e+001
1.074156e+003	1.726808e+001
1.074638e+003	1.731189e+001
1.075120e+003	1.736219e+001
1.075602e+003	1.741587e+001
1.076084e+003	1.746995e+001
1.076567e+003	1.752423e+001
1.077049e+003	1.758318e+001
1.077531e+003	1.765610e+001
1.078013e+003	1.775510e+001
1.078495e+003	1.789091e+001
1.078977e+003	1.806744e+001
1.079459e+003	1.827638e+001
1.079941e+003	1.849344e+001
1.080423e+003	1.867818e+001
1.080906e+003	1.877921e+001
1.081388e+003	1.874531e+001
1.081870e+003	1.854044e+001
1.082352e+003	1.815764e+001
1.082834e+003	1.762611e+001
1.083316e+003	1.700795e+001
1.083798e+003	1.638513e+001
1.084280e+003	1.584034e+001
1.084762e+003	1.543699e+001
1.085245e+003	1.520419e+001
1.085727e+003	1.513191e+001
1.086209e+003	1.517844e+001
1.086691e+003	1.528804e+001
1.087173e+003	1.541112e+001
1.087655e+003	1.551872e+001
1.088137e+003	1.560590e+001
1.088619e+003	1.568442e+001
1.089102e+003	1.576979e+001
1.089584e+003	1.586931e+001
1.090066e+003	1.597696e+001
1.090548e+003	1.607694e+001
1.091030e+003	1.615306e+001
1.091512e+003	1.619826e+001
1.091994e+003	1.621889e+001
1.092476e+003	1.623160e+001
1.092958e+003	1.625471e+001
1.093441e+003	1.629885e+001
1.093923e+003	1.636208e+001
1.094405e+003	1.643173e+001
1.094887e+003	1.649183e+001
1.095369e+003	1.653171e+001
1.095851e+003	1.655111e+001
1.096333e+003	1.655943e+001
1.096815e+003	1.656967e+001
1.097298e+003	1.659091e+001
1.097780e+003	1.662343e+001
1.098262e+003	1.665953e+001
1.098744e+003	1.668882e+001
1.099226e+003	1.670483e+001
1.099708e+003	1.670897e+001
1.100190e+003	1.670964e+001
1.100672e+003	1.671727e+001
1.101155e+003	1.673813e+001
1.101637e+003	1.677078e+001
1.102119e+003	1.680727e+001
1.102601e+003	1.683820e+001
1.103083e+003	1.685845e+001
1.103565e+003	1.686996e+001
1.104047e+003	1.688015e+001
1.104529e+003	1.689686e+001
1.105011e+003	1.692297e+001
1.105494e+003	1.695407e+001
1.105976e+003	1.698093e+001
1.106458e+003	1.699522e+001
1.106940e+003	1.699512e+001
1.107422e+003	1.698721e+001
1.107904e+003	1.698342e+001
1.108386e+003	1.699447e+001
1.108868e+003	1.702349e+001
1.109350e+003	1.706359e+001
1.109833e+003	1.710101e+001
1.110315e+003	1.712235e+001
1.110797e+003	1.712187e+001
1.111279e+003	1.710468e+001
1.111761e+003	1.708417e+001
1.112243e+003	1.707489e+001
1.112725e+003	1.708492e+001
1.113207e+003	1.711173e+001
1.113689e+003	1.714400e+001
1.114172e+003	1.716811e+001
1.114654e+003	1.717560e+001
1.115136e+003	1.716770e+001
1.115618e+003	1.715433e+001
1.116100e+003	1.714836e+001
1.116582e+003	1.715852e+001
1.117064e+003	1.718491e+001
1.117546e+003	1.721954e+001
1.118029e+003	1.725134e+001
1.118511e+003	1.727241e+001
1.118993e+003	1.728200e+001
1.119475e+003	1.728612e+001
1.119957e+003	1.729331e+001
1.120439e+003	1.730910e+001
1.120921e+003	1.733264e+001
1.121403e+003	1.735763e+001
1.121885e+003	1.737651e+001
1.122368e+003	1.738563e+001
1.122850e+003	1.738766e+001
1.123332e+003	1.739036e+001
1.123814e+003	1.740193e+001
1.124296e+003	1.742585e+001
1.124778e+003	1.745847e+001
1.125260e+003	1.749077e+001
1.125742e+003	1.751362e+001
1.126225e+003	1.752317e+001
1.126707e+003	1.752339e+001
1.127189e+003	1.752413e+001
1.127671e+003	1.753568e+001
1.128153e+003	1.756286e+001
1.128635e+003	1.760193e+001
1.129117e+003	1.764213e+001
1.129599e+003	1.767136e+001
1.130082e+003	1.768251e+001
1.130564e+003	1.767728e+001
1.131046e+003	1.766515e+001
1.131528e+003	1.765831e+001
1.132010e+003	1.766529e+001
1.132492e+003	1.768666e+001
1.132974e+003	1.771528e+001
1.133456e+003	1.774058e+001
1.133938e+003	1.775456e+001
1.134421e+003	1.775603e+001
1.134903e+003	1.775091e+001
1.135385e+003	1.774852e+001
1.135867e+003	1.775619e+001
1.136349e+003	1.777509e+001
1.136831e+003	1.779991e+001
1.137313e+003	1.782214e+001
1.137795e+003	1.783493e+001
1.138277e+003	1.783689e+001
1.138760e+003	1.783252e+001
1.139242e+003	1.782944e+001
1.139724e+003	1.783397e+001
1.140206e+003	1.784775e+001
1.140688e+003	1.786735e+001
1.141170e+003	1.788690e+001
1.141652e+003	1.790188e+001
1.142134e+003	1.791172e+001
1.142616e+003	1.791975e+001
1.143099e+003	1.793063e+001
1.143581e+003	1.794700e+001
1.144063e+003	1.796755e+001
1.144545e+003	1.798783e+001
1.145027e+003	1.800335e+001
1.145509e+003	1.801285e+001
1.145991e+003	1.801970e+001
1.146473e+003	1.803020e+001
1.146956e+003	1.804969e+001
1.147438e+003	1.807877e+001
1.147920e+003	1.811185e+001
1.148402e+003	1.813951e+001
1.148884e+003	1.815338e+001
1.149366e+003	1.815099e+001
1.149848e+003	1.813771e+001
1.150330e+003	1.812460e+001
1.150813e+003	1.812300e+001
1.151295e+003	1.813877e+001
1.151777e+003	1.816920e+001
1.152259e+003	1.820444e+001
1.152741e+003	1.823264e+001
1.153223e+003	1.824608e+001
1.153705e+003	1.824500e+001
1.154187e+003	1.823712e+001
1.154669e+003	1.823317e+001
1.155152e+003	1.824102e+001
1.155634e+003	1.826153e+001
1.156116e+003	1.828854e+001
1.156598e+003	1.831258e+001
1.157080e+003	1.832624e+001
1.157562e+003	1.832807e+001
1.158044e+003	1.832310e+001
1.158526e+003	1.831961e+001
1.159009e+003	1.832442e+001
1.159491e+003	1.833921e+001
1.159973e+003	1.836012e+001
1.160455e+003	1.838054e+001
1.160937e+003	1.839532e+001
1.161419e+003	1.840371e+001
1.161901e+003	1.840941e+001
1.162383e+003	1.841792e+001
1.162865e+003	1.843273e+001
1.163348e+003	1.845291e+001
1.163830e+003	1.847367e+001
1.164312e+003	1.848938e+001
1.164794e+003	1.849740e+001
1.165276e+003	1.850004e+001
1.165758e+003	1.850351e+001
1.166240e+003	1.851441e+001
1.166722e+003	1.853570e+001
1.167204e+003	1.856457e+001
1.167687e+003	1.859383e+001
1.168169e+003	1.861591e+001
1.168651e+003	1.862737e+001
1.169133e+003	1.863103e+001
1.169615e+003	1.863458e+001
1.170097e+003	1.864628e+001
1.170579e+003	1.867013e+001
1.171061e+003	1.870327e+001
1.171543e+003	1.873724e+001
1.172026e+003	1.876244e+001
1.172508e+003	1.877328e+001
1.172990e+003	1.877122e+001
1.173472e+003	1.876394e+001
1.173954e+003	1.876111e+001
1.174436e+003	1.876917e+001
1.174918e+003	1.878801e+001
1.175400e+003	1.881143e+001
1.175883e+003	1.883094e+001
1.176365e+003	1.884076e+001
1.176847e+003	1.884090e+001
1.177329e+003	1.883697e+001
1.177811e+003	1.883662e+001
1.178293e+003	1.884498e+001
1.178775e+003	1.886163e+001
1.179257e+003	1.888112e+001
1.179740e+003	1.889645e+001
1.180222e+003	1.890353e+001
1.180704e+003	1.890374e+001
1.181186e+003	1.890332e+001
1.181668e+003	1.890978e+001
1.182150e+003	1.892747e+001
1.182632e+003	1.895497e+001
1.183114e+003	1.898591e+001
1.183596e+003	1.901277e+001
1.184079e+003	1.903120e+001
1.184561e+003	1.904132e+001
1.185043e+003	1.904998e+001
1.185525e+003	1.906400e+001
1.186007e+003	1.908619e+001
1.186489e+003	1.911314e+001
1.186971e+003	1.913686e+001
1.187453e+003	1.914946e+001
1.187936e+003	1.914805e+001
1.188418e+003	1.913696e+001
1.188900e+003	1.912589e+001
1.189382e+003	1.912485e+001
1.189864e+003	1.913871e+001
1.190346e+003	1.916449e+001
1.190828e+003	1.919299e+001
1.191310e+003	1.921404e+001
1.191792e+003	1.922228e+001
1.192275e+003	1.922026e+001
1.192757e+003	1.921702e+001
1.193239e+003	1.922295e+001
1.193721e+003	1.924372e+001
1.194203e+003	1.927687e+001
1.194685e+003	1.931291e+001
1.195167e+003	1.934041e+001
1.195649e+003	1.935218e+001
1.196131e+003	1.934918e+001
1.196614e+003	1.933994e+001
1.197096e+003	1.933598e+001
1.197578e+003	1.934570e+001
1.198060e+003	1.937016e+001
1.198542e+003	1.940314e+001
1.199024e+003	1.943512e+001
1.199506e+003	1.945872e+001
1.199988e+003	1.947251e+001
1.200470e+003	1.948106e+001
1.200953e+003	1.949151e+001
1.201435e+003	1.950885e+001
1.201917e+003	1.953280e+001
1.202399e+003	1.955818e+001
1.202881e+003	1.957853e+001
1.203363e+003	1.959048e+001
1.203845e+003	1.959621e+001
1.204327e+003	1.960236e+001
1.204810e+003	1.961594e+001
1.205292e+003	1.963976e+001
1.205774e+003	1.967010e+001
1.206256e+003	1.969839e+001
1.206738e+003	1.971607e+001
1.207220e+003	1.971970e+001
1.207702e+003	1.971347e+001
1.208184e+003	1.970738e+001
1.208667e+003	1.971203e+001
1.209149e+003	1.973286e+001
1.209631e+003	1.976699e+001
1.210113e+003	1.980472e+001
1.210595e+003	1.983487e+001
1.211077e+003	1.985091e+001
1.211559e+003	1.985453e+001
1.212041e+003	1.985450e+001
1.212523e+003	1.986159e+001
1.213006e+003	1.988236e+001
1.213488e+003	1.991533e+001
1.213970e+003	1.995179e+001
1.214452e+003	1.998069e+001
1.214934e+003	1.999485e+001
1.215416e+003	1.999488e+001
1.215898e+003	1.998877e+001
1.216380e+003	1.998725e+001
1.216863e+003	1.999774e+001
1.217345e+003	2.002024e+001
1.217827e+003	2.004753e+001
1.218309e+003	2.006953e+001
1.218791e+003	2.007910e+001
1.219273e+003	2.007596e+001
1.219755e+003	2.006682e+001
1.220237e+003	2.006138e+001
1.220719e+003	2.006697e+001
1.221202e+003	2.008469e+001
1.221684e+003	2.010942e+001
1.222166e+003	2.013344e+001
1.222648e+003	2.015131e+001
1.223130e+003	2.016289e+001
1.223612e+003	2.017298e+001
1.224094e+003	2.018760e+001
1.224576e+003	2.020958e+001
1.225058e+003	2.023606e+001
1.225541e+003	2.025990e+001
1.226023e+003	2.027408e+001
1.226505e+003	2.027648e+001
1.226987e+003	2.027199e+001
1.227469e+003	2.027047e+001
1.227951e+003	2.028150e+001
1.228433e+003	2.030875e+001
1.228915e+003	2.034731e+001
1.229397e+003	2.038590e+001
1.229880e+003	2.041272e+001
1.230362e+003	2.042201e+001
1.230844e+003	2.041730e+001
1.231326e+003	2.040978e+001
1.231808e+003	2.041223e+001
1.232290e+003	2.043216e+001
1.232772e+003	2.046755e+001
1.233254e+003	2.050797e+001
1.233737e+003	2.054017e+001
1.234219e+003	2.055519e+001
1.234701e+003	2.055296e+001
1.235183e+003	2.054196e+001
1.235665e+003	2.053431e+001
1.236147e+003	2.053901e+001
1.236629e+003	2.055727e+001
1.237111e+003	2.058243e+001
1.237594e+003	2.060439e+001
1.238076e+003	2.061581e+001
1.238558e+003	2.061624e+001
1.239040e+003	2.061222e+001
1.239522e+003	2.061312e+001
1.240004e+003	2.062536e+001
1.240486e+003	2.064854e+001
1.240968e+003	2.067579e+001
1.241450e+003	2.069813e+001
1.241933e+003	2.071003e+001
1.242415e+003	2.071289e+001
1.242897e+003	2.071436e+001
1.243379e+003	2.072384e+001
1.243861e+003	2.074671e+001
1.244343e+003	2.078086e+001
1.244825e+003	2.081768e+001
1.245307e+003	2.084701e+001
1.245790e+003	2.086316e+001
1.246271e+003	2.086826e+001
1.246754e+003	2.087114e+001
1.247236e+003	2.088219e+001
1.247718e+003	2.090711e+001
1.248200e+003	2.094313e+001
1.248682e+003	2.098030e+001
1.249164e+003	2.100693e+001
1.249646e+003	2.101627e+001
1.250128e+003	2.101060e+001
1.250611e+003	2.100019e+001
1.251093e+003	2.099769e+001
1.251575e+003	2.101124e+001
1.252057e+003	2.103972e+001
1.252539e+003	2.107345e+001
1.253021e+003	2.109957e+001
1.253503e+003	2.110936e+001
1.253985e+003	2.110318e+001
1.254468e+003	2.109050e+001
1.254950e+003	2.108484e+001
1.255432e+003	2.109648e+001
1.255914e+003	2.112702e+001
1.256396e+003	2.116885e+001
1.256878e+003	2.120952e+001
1.257360e+003	2.123862e+001
1.257842e+003	2.125307e+001
1.258324e+003	2.125815e+001
1.258807e+003	2.126392e+001
1.259289e+003	2.127920e+001
1.259771e+003	2.130669e+001
1.260253e+003	2.134198e+001
1.260735e+003	2.137700e+001
1.261217e+003	2.140525e+001
1.261699e+003	2.142574e+001
1.262181e+003	2.144325e+001
1.262664e+003	2.146485e+001
1.263146e+003	2.149496e+001
1.263628e+003	2.153210e+001
1.264110e+003	2.156953e+001
1.264592e+003	2.159939e+001
1.265074e+003	2.161782e+001
1.265556e+003	2.162776e+001
1.266038e+003	2.163763e+001
1.266521e+003	2.165650e+001
1.267003e+003	2.168843e+001
1.267485e+003	2.172952e+001
1.267967e+003	2.176959e+001
1.268449e+003	2.179786e+001
1.268931e+003	2.180936e+001
1.269413e+003	2.180821e+001
1.269895e+003	2.180602e+001
1.270377e+003	2.181584e+001
1.270860e+003	2.184496e+001
1.271342e+003	2.189065e+001
1.271824e+003	2.194125e+001
1.272306e+003	2.198222e+001
1.272788e+003	2.200388e+001
1.273270e+003	2.200647e+001
1.273752e+003	2.199985e+001
1.274234e+003	2.199816e+001
1.274717e+003	2.201220e+001
1.275198e+003	2.204395e+001
1.275681e+003	2.208592e+001
1.276163e+003	2.212580e+001
1.276645e+003	2.215325e+001
1.277127e+003	2.216541e+001
1.277609e+003	2.216779e+001
1.278091e+003	2.217072e+001
1.278573e+003	2.218321e+001
1.279055e+003	2.220808e+001
1.279538e+003	2.224110e+001
1.280020e+003	2.227437e+001
1.280502e+003	2.230156e+001
1.280984e+003	2.232172e+001
1.281466e+003	2.233953e+001
1.281948e+003	2.236170e+001
1.282430e+003	2.239218e+001
1.282912e+003	2.242898e+001
1.283395e+003	2.246502e+001
1.283877e+003	2.249248e+001
1.284359e+003	2.250791e+001
1.284841e+003	2.251503e+001
1.285323e+003	2.252317e+001
1.285805e+003	2.254223e+001
1.286287e+003	2.257678e+001
1.286769e+003	2.262294e+001
1.287251e+003	2.267007e+001
1.287734e+003	2.270663e+001
1.288216e+003	2.272685e+001
1.288698e+003	2.273428e+001
1.289180e+003	2.274015e+001
1.289662e+003	2.275731e+001
1.290144e+003	2.279300e+001
1.290626e+003	2.284471e+001
1.291108e+003	2.290139e+001
1.291591e+003	2.294958e+001
1.292073e+003	2.298085e+001
1.292555e+003	2.299652e+001
1.293037e+003	2.300676e+001
1.293519e+003	2.302491e+001
1.294001e+003	2.305989e+001
1.294483e+003	2.311117e+001
1.294965e+003	2.316921e+001
1.295448e+003	2.322088e+001
1.295930e+003	2.325683e+001
1.296412e+003	2.327653e+001
1.296894e+003	2.328824e+001
1.297376e+003	2.330404e+001
1.297858e+003	2.333278e+001
1.298340e+003	2.337506e+001
1.298822e+003	2.342329e+001
1.299304e+003	2.346649e+001
1.299787e+003	2.349696e+001
1.300269e+003	2.351466e+001
1.300751e+003	2.352715e+001
1.301233e+003	2.354487e+001
1.301715e+003	2.357483e+001
1.302197e+003	2.361645e+001
1.302679e+003	2.366211e+001
1.303161e+003	2.370213e+001
1.303644e+003	2.373109e+001
1.304125e+003	2.375140e+001
1.304608e+003	2.377215e+001
1.305090e+003	2.380364e+001
1.305572e+003	2.385074e+001
1.306054e+003	2.390920e+001
1.306536e+003	2.396726e+001
1.307018e+003	2.401201e+001
1.307500e+003	2.403677e+001
1.307982e+003	2.404532e+001
1.308465e+003	2.405036e+001
1.308947e+003	2.406692e+001
1.309429e+003	2.410424e+001
1.309911e+003	2.416068e+001
1.310393e+003	2.422464e+001
1.310875e+003	2.428101e+001
1.311357e+003	2.431948e+001
1.311839e+003	2.434011e+001
1.312322e+003	2.435316e+001
1.312804e+003	2.437333e+001
1.313286e+003	2.441143e+001
1.313768e+003	2.446835e+001
1.314250e+003	2.453480e+001
1.314732e+003	2.459678e+001
1.315214e+003	2.464347e+001
1.315696e+003	2.467296e+001
1.316178e+003	2.469282e+001
1.316661e+003	2.471540e+001
1.317143e+003	2.475058e+001
1.317625e+003	2.480025e+001
1.318107e+003	2.485764e+001
1.318589e+003	2.491185e+001
1.319071e+003	2.495460e+001
1.319553e+003	2.498507e+001
1.320035e+003	2.501020e+001
1.320518e+003	2.504007e+001
1.321000e+003	2.508154e+001
1.321482e+003	2.513386e+001
1.321964e+003	2.518917e+001
1.322446e+003	2.523740e+001
1.322928e+003	2.527269e+001
1.323410e+003	2.529720e+001
1.323892e+003	2.532021e+001
1.324375e+003	2.535275e+001
1.324857e+003	2.540086e+001
1.325339e+003	2.546151e+001
1.325821e+003	2.552392e+001
1.326303e+003	2.557558e+001
1.326785e+003	2.560958e+001
1.327267e+003	2.562897e+001
1.327749e+003	2.564546e+001
1.328231e+003	2.567323e+001
1.328714e+003	2.572104e+001
1.329196e+003	2.578715e+001
1.329678e+003	2.586014e+001
1.330160e+003	2.592515e+001
1.330642e+003	2.597205e+001
1.331124e+003	2.600080e+001
1.331606e+003	2.602133e+001
1.332088e+003	2.604784e+001
1.332571e+003	2.609098e+001
1.333052e+003	2.615207e+001
1.333535e+003	2.622304e+001
1.334017e+003	2.629154e+001
1.334499e+003	2.634820e+001
1.334981e+003	2.639170e+001
1.335463e+003	2.642897e+001
1.335945e+003	2.647050e+001
1.336427e+003	2.652365e+001
1.336909e+003	2.658800e+001
1.337392e+003	2.665566e+001
1.337874e+003	2.671636e+001
1.338356e+003	2.676416e+001
1.338838e+003	2.680170e+001
1.339320e+003	2.683930e+001
1.339802e+003	2.688921e+001
1.340284e+003	2.695824e+001
1.340766e+003	2.704333e+001
1.341249e+003	2.713331e+001
1.341731e+003	2.721544e+001
1.342213e+003	2.728278e+001
1.342695e+003	2.733784e+001
1.343177e+003	2.739082e+001
1.343659e+003	2.745339e+001
1.344141e+003	2.753141e+001
1.344623e+003	2.762079e+001
1.345105e+003	2.770923e+001
1.345588e+003	2.778288e+001
1.346070e+003	2.783426e+001
1.346552e+003	2.786663e+001
1.347034e+003	2.789243e+001
1.347516e+003	2.792665e+001
1.347998e+003	2.797867e+001
1.348480e+003	2.804728e+001
1.348962e+003	2.812188e+001
1.349445e+003	2.818916e+001
1.349927e+003	2.824113e+001
1.350409e+003	2.827992e+001
1.350891e+003	2.831654e+001
1.351373e+003	2.836414e+001
1.351855e+003	2.843003e+001
1.352337e+003	2.851084e+001
1.352819e+003	2.859408e+001
1.353302e+003	2.866513e+001
1.353784e+003	2.871550e+001
1.354266e+003	2.874785e+001
1.354748e+003	2.877464e+001
1.355230e+003	2.881128e+001
1.355712e+003	2.886735e+001
1.356194e+003	2.894132e+001
1.356676e+003	2.902169e+001
1.357158e+003	2.909403e+001
1.357641e+003	2.914952e+001
1.358123e+003	2.918985e+001
1.358605e+003	2.922612e+001
1.359087e+003	2.927217e+001
1.359569e+003	2.933652e+001
1.360051e+003	2.941718e+001
1.360533e+003	2.950326e+001
1.361015e+003	2.958159e+001
1.361498e+003	2.964532e+001
1.361979e+003	2.969873e+001
1.362462e+003	2.975544e+001
1.362944e+003	2.983017e+001
1.363426e+003	2.992903e+001
1.363908e+003	3.004452e+001
1.364390e+003	3.015911e+001
1.364872e+003	3.025493e+001
1.365354e+003	3.032354e+001
1.365836e+003	3.037032e+001
1.366319e+003	3.041187e+001
1.366801e+003	3.046755e+001
1.367283e+003	3.054953e+001
1.367765e+003	3.065622e+001
1.368247e+003	3.077318e+001
1.368729e+003	3.088124e+001
1.369211e+003	3.096712e+001
1.369693e+003	3.103030e+001
1.370176e+003	3.108234e+001
1.370658e+003	3.113934e+001
1.371140e+003	3.121242e+001
1.371622e+003	3.130161e+001
1.372104e+003	3.139660e+001
1.372586e+003	3.148371e+001
1.373068e+003	3.155487e+001
1.373550e+003	3.161345e+001
1.374032e+003	3.167324e+001
1.374515e+003	3.175053e+001
1.374997e+003	3.185373e+001
1.375479e+003	3.197752e+001
1.375961e+003	3.210572e+001
1.376443e+003	3.222076e+001
1.376925e+003	3.231363e+001
1.377407e+003	3.238865e+001
1.377889e+003	3.246115e+001
1.378372e+003	3.254908e+001
1.378854e+003	3.266269e+001
1.379336e+003	3.279832e+001
1.379818e+003	3.294049e+001
1.380300e+003	3.307102e+001
1.380782e+003	3.317979e+001
1.381264e+003	3.327036e+001
1.381746e+003	3.335784e+001
1.382229e+003	3.346012e+001
1.382711e+003	3.358712e+001
1.383193e+003	3.373437e+001
1.383675e+003	3.388515e+001
1.384157e+003	3.402013e+001
1.384639e+003	3.412830e+001
1.385121e+003	3.421301e+001
1.385603e+003	3.429052e+001
1.386085e+003	3.438142e+001
1.386568e+003	3.449915e+001
1.387050e+003	3.464130e+001
1.387532e+003	3.479038e+001
1.388014e+003	3.492427e+001
1.388496e+003	3.502987e+001
1.388978e+003	3.511036e+001
1.389460e+003	3.518207e+001
1.389942e+003	3.526442e+001
1.390425e+003	3.536886e+001
1.390906e+003	3.549297e+001
1.391389e+003	3.562251e+001
1.391871e+003	3.574029e+001
1.392353e+003	3.583671e+001
1.392835e+003	3.591631e+001
1.393317e+003	3.599681e+001
1.393799e+003	3.610027e+001
1.394281e+003	3.624045e+001
1.394763e+003	3.641328e+001
1.395246e+003	3.659806e+001
1.395728e+003	3.676959e+001
1.396210e+003	3.691312e+001
1.396692e+003	3.703179e+001
1.397174e+003	3.714383e+001
1.397656e+003	3.727217e+001
1.398138e+003	3.743254e+001
1.398620e+003	3.762466e+001
1.399103e+003	3.783195e+001
1.399585e+003	3.803093e+001
1.400067e+003	3.820568e+001
1.400549e+003	3.835700e+001
1.401031e+003	3.850034e+001
1.401513e+003	3.865518e+001
1.401995e+003	3.883344e+001
1.402477e+003	3.903311e+001
1.402959e+003	3.923977e+001
1.403442e+003	3.943489e+001
1.403924e+003	3.960678e+001
1.404406e+003	3.975848e+001
1.404888e+003	3.990684e+001
1.405370e+003	4.007269e+001
1.405852e+003	4.026817e+001
1.406334e+003	4.048899e+001
1.406816e+003	4.071698e+001
1.407299e+003	4.093071e+001
1.407781e+003	4.111777e+001
1.408263e+003	4.128157e+001
1.408745e+003	4.143909e+001
1.409227e+003	4.161129e+001
1.409709e+003	4.181125e+001
1.410191e+003	4.203667e+001
1.410673e+003	4.227137e+001
1.411156e+003	4.249532e+001
1.411638e+003	4.269701e+001
1.412120e+003	4.288071e+001
1.412602e+003	4.306389e+001
1.413084e+003	4.326667e+001
1.413566e+003	4.349946e+001
1.414048e+003	4.375589e+001
1.414530e+003	4.401570e+001
1.415012e+003	4.425574e+001
1.415495e+003	4.446350e+001
1.415977e+003	4.464470e+001
1.416459e+003	4.482160e+001
1.416941e+003	4.502299e+001
1.417423e+003	4.527125e+001
1.417905e+003	4.557169e+001
1.418387e+003	4.590885e+001
1.418869e+003	4.625305e+001
1.419352e+003	4.657642e+001
1.419833e+003	4.686930e+001
1.420316e+003	4.714402e+001
1.420798e+003	4.742197e+001
1.421280e+003	4.771605e+001
1.421762e+003	4.802303e+001
1.422244e+003	4.832858e+001
1.422726e+003	4.861872e+001
1.423208e+003	4.889053e+001
1.423690e+003	4.915655e+001
1.424173e+003	4.944012e+001
1.424655e+003	4.976267e+001
1.425137e+003	5.013024e+001
1.425619e+003	5.052884e+001
1.426101e+003	5.093211e+001
1.426583e+003	5.131598e+001
1.427065e+003	5.167155e+001
1.427547e+003	5.201007e+001
1.428030e+003	5.235812e+001
1.428512e+003	5.274415e+001
1.428994e+003	5.318299e+001
1.429476e+003	5.366721e+001
1.429958e+003	5.417176e+001
1.430440e+003	5.466897e+001
1.430922e+003	5.514386e+001
1.431404e+003	5.560088e+001
1.431886e+003	5.605881e+001
1.432369e+003	5.653747e+001
1.432851e+003	5.704476e+001
1.433333e+003	5.757248e+001
1.433815e+003	5.810400e+001
1.434297e+003	5.862858e+001
1.434779e+003	5.915466e+001
1.435261e+003	5.971429e+001
1.435743e+003	6.035402e+001
1.436226e+003	6.111079e+001
1.436708e+003	6.198441e+001
1.437190e+003	6.292995e+001
1.437672e+003	6.388305e+001
1.438154e+003	6.479694e+001
1.438636e+003	6.566142e+001
1.439118e+003	6.649765e+001
1.439600e+003	6.734188e+001
1.440083e+003	6.822756e+001
1.440565e+003	6.917118e+001
1.441047e+003	7.016633e+001
1.441529e+003	7.118943e+001
1.442011e+003	7.221425e+001
1.442493e+003	7.322559e+001
1.442975e+003	7.422339e+001
1.443457e+003	7.521523e+001
1.443939e+003	7.620412e+001
1.444422e+003	7.718021e+001
1.444904e+003	7.812216e+001
1.445386e+003	7.900739e+001
1.445868e+003	7.982317e+001
1.446350e+003	8.057171e+001
1.446832e+003	8.126460e+001
1.447314e+003	8.191097e+001
1.447796e+003	8.250597e+001
1.448279e+003	8.302872e+001
1.448760e+003	8.345248e+001
1.449243e+003	8.375986e+001
1.449725e+003	8.395060e+001
1.450207e+003	8.403741e+001
1.450689e+003	8.403594e+001
1.451171e+003	8.395630e+001
1.451653e+003	8.379996e+001
1.452135e+003	8.356293e+001
1.452617e+003	8.324285e+001
1.453100e+003	8.284439e+001
1.453582e+003	8.237855e+001
1.454064e+003	8.185757e+001
1.454546e+003	8.129127e+001
1.455028e+003	8.068655e+001
1.455510e+003	8.004826e+001
1.455992e+003	7.937968e+001
1.456474e+003	7.868603e+001
1.456957e+003	7.798401e+001
1.457439e+003	7.730891e+001
1.457921e+003	7.670529e+001
1.458403e+003	7.620812e+001
1.458885e+003	7.583534e+001
1.459367e+003	7.559550e+001
1.459849e+003	7.549672e+001
1.460331e+003	7.554712e+001
1.460813e+003	7.574973e+001
1.461296e+003	7.609930e+001
1.461778e+003	7.658678e+001
1.462260e+003	7.721011e+001
1.462742e+003	7.798344e+001
1.463224e+003	7.893758e+001
1.463706e+003	8.010634e+001
1.464188e+003	8.150166e+001
1.464670e+003	8.309171e+001
1.465153e+003	8.480150e+001
1.465635e+003	8.654131e+001
1.466117e+003	8.824229e+001
1.466599e+003	8.987225e+001
1.467081e+003	9.142602e+001
1.467563e+003	9.290494e+001
1.468045e+003	9.430128e+001
1.468527e+003	9.559609e+001
1.469010e+003	9.676856e+001
1.469492e+003	9.780981e+001
1.469974e+003	9.873152e+001
1.470456e+003	9.956481e+001
1.470938e+003	1.003487e+002
1.471420e+003	1.011135e+002
1.471902e+003	1.018646e+002
1.472384e+003	1.025784e+002
1.472866e+003	1.032190e+002
1.473349e+003	1.037657e+002
1.473831e+003	1.042281e+002
1.474313e+003	1.046365e+002
1.474795e+003	1.050206e+002
1.475277e+003	1.053962e+002
1.475759e+003	1.057645e+002
1.476241e+003	1.061175e+002
1.476723e+003	1.064468e+002
1.477206e+003	1.067495e+002
1.477688e+003	1.070304e+002
1.478170e+003	1.072976e+002
1.478652e+003	1.075558e+002
1.479134e+003	1.078031e+002
1.479616e+003	1.080324e+002
1.480098e+003	1.082372e+002
1.480580e+003	1.084160e+002
1.481063e+003	1.085751e+002
1.481544e+003	1.087258e+002
1.482027e+003	1.088782e+002
1.482509e+003	1.090358e+002
1.482991e+003	1.091938e+002
1.483473e+003	1.093434e+002
1.483955e+003	1.094777e+002
1.484437e+003	1.095970e+002
1.484919e+003	1.097093e+002
1.485401e+003	1.098257e+002
1.485884e+003	1.099539e+002
1.486366e+003	1.100929e+002
1.486848e+003	1.102330e+002
1.487330e+003	1.103624e+002
1.487812e+003	1.104757e+002
1.488294e+003	1.105794e+002
1.488776e+003	1.106907e+002
1.489258e+003	1.108290e+002
1.489740e+003	1.110037e+002
1.490223e+003	1.112054e+002
1.490705e+003	1.114087e+002
1.491187e+003	1.115855e+002
1.491669e+003	1.117207e+002
1.492151e+003	1.118182e+002
1.492633e+003	1.118955e+002
1.493115e+003	1.119731e+002
1.493597e+003	1.120667e+002
1.494080e+003	1.121836e+002
1.494562e+003	1.123232e+002
1.495044e+003	1.124786e+002
1.495526e+003	1.126408e+002
1.496008e+003	1.128034e+002
1.496490e+003	1.129669e+002
1.496972e+003	1.131381e+002
1.497454e+003	1.133230e+002
1.497937e+003	1.135204e+002
1.498419e+003	1.137208e+002
1.498901e+003	1.139117e+002
1.499383e+003	1.140860e+002
1.499865e+003	1.142456e+002
1.500347e+003	1.143993e+002
1.500829e+003	1.145554e+002
1.501311e+003	1.147142e+002
1.501793e+003	1.148643e+002
1.502276e+003	1.149877e+002
1.502758e+003	1.150686e+002
1.503240e+003	1.151033e+002
1.503722e+003	1.151063e+002
1.504204e+003	1.151107e+002
1.504686e+003	1.151596e+002
1.505168e+003	1.152895e+002
1.505650e+003	1.155074e+002
1.506133e+003	1.157774e+002
1.506615e+003	1.160366e+002
1.507097e+003	1.162402e+002
1.507579e+003	1.163937e+002
1.508061e+003	1.165402e+002
1.508543e+003	1.167215e+002
1.509025e+003	1.169507e+002
1.509507e+003	1.172124e+002
1.509990e+003	1.174785e+002
1.510471e+003	1.177241e+002
1.510954e+003	1.179382e+002
1.511436e+003	1.181257e+002
1.511918e+003	1.183028e+002
1.512400e+003	1.184860e+002
1.512882e+003	1.186819e+002
1.513364e+003	1.188822e+002
1.513846e+003	1.190698e+002
1.514328e+003	1.192297e+002
1.514811e+003	1.193607e+002
1.515293e+003	1.194788e+002
1.515775e+003	1.196119e+002
1.516257e+003	1.197839e+002
1.516739e+003	1.199990e+002
1.517221e+003	1.202341e+002
1.517703e+003	1.204510e+002
1.518185e+003	1.206184e+002
1.518667e+003	1.207289e+002
1.519150e+003	1.208035e+002
1.519632e+003	1.208850e+002
1.520114e+003	1.210226e+002
1.520596e+003	1.212473e+002
1.521078e+003	1.215477e+002
1.521560e+003	1.218685e+002
1.522042e+003	1.221453e+002
1.522524e+003	1.223487e+002
1.523007e+003	1.224945e+002
1.523489e+003	1.226185e+002
1.523971e+003	1.227504e+002
1.524453e+003	1.229041e+002
1.524935e+003	1.230771e+002
1.525417e+003	1.232548e+002
1.525899e+003	1.234208e+002
1.526381e+003	1.235709e+002
1.526864e+003	1.237205e+002
1.527346e+003	1.238953e+002
1.527828e+003	1.241129e+002
1.528310e+003	1.243677e+002
1.528792e+003	1.246299e+002
1.529274e+003	1.248578e+002
1.529756e+003	1.250170e+002
1.530238e+003	1.250988e+002
1.530720e+003	1.251253e+002
1.531203e+003	1.251388e+002
1.531685e+003	1.251830e+002
1.532167e+003	1.252835e+002
1.532649e+003	1.254343e+002
1.533131e+003	1.255937e+002
1.533613e+003	1.256997e+002
1.534095e+003	1.257080e+002
1.534577e+003	1.256243e+002
1.535060e+003	1.254958e+002
1.535542e+003	1.253680e+002
1.536024e+003	1.252559e+002
1.536506e+003	1.251451e+002
1.536988e+003	1.250110e+002
1.537470e+003	1.248371e+002
1.537952e+003	1.246256e+002
1.538434e+003	1.243995e+002
1.538917e+003	1.241921e+002
1.539398e+003	1.240272e+002
1.539881e+003	1.238958e+002
1.540363e+003	1.237506e+002
1.540845e+003	1.235292e+002
1.541327e+003	1.231930e+002
1.541809e+003	1.227523e+002
1.542291e+003	1.222569e+002
1.542773e+003	1.217658e+002
1.543255e+003	1.213162e+002
1.543738e+003	1.209081e+002
1.544220e+003	1.205082e+002
1.544702e+003	1.200680e+002
1.545184e+003	1.195514e+002
1.545666e+003	1.189572e+002
1.546148e+003	1.183206e+002
1.546630e+003	1.176892e+002
1.547112e+003	1.170899e+002
1.547594e+003	1.165098e+002
1.548077e+003	1.159018e+002
1.548559e+003	1.152052e+002
1.549041e+003	1.143756e+002
1.549523e+003	1.134113e+002
1.550005e+003	1.123617e+002
1.550487e+003	1.113033e+002
1.550969e+003	1.102937e+002
1.551451e+003	1.093362e+002
1.551934e+003	1.083771e+002
1.552416e+003	1.073322e+002
1.552898e+003	1.061243e+002
1.553380e+003	1.047210e+002
1.553862e+003	1.031578e+002
1.554344e+003	1.015302e+002
1.554826e+003	9.994648e+001
1.555308e+003	9.846949e+001
1.555791e+003	9.709004e+001
1.556273e+003	9.574512e+001
1.556755e+003	9.435628e+001
1.557237e+003	9.286088e+001
1.557719e+003	9.122514e+001
1.558201e+003	8.944382e+001
1.558683e+003	8.753819e+001
1.559165e+003	8.555493e+001
1.559647e+003	8.356069e+001
1.560130e+003	8.163451e+001
1.560612e+003	7.984741e+001
1.561094e+003	7.823668e+001
1.561576e+003	7.680494e+001
1.562058e+003	7.553402e+001
1.562540e+003	7.439301e+001
1.563022e+003	7.334025e+001
1.563504e+003	7.232751e+001
1.563987e+003	7.131308e+001
1.564469e+003	7.028134e+001
1.564951e+003	6.925652e+001
1.565433e+003	6.829566e+001
1.565915e+003	6.745937e+001
1.566397e+003	6.677872e+001
1.566879e+003	6.624001e+001
1.567361e+003	6.579312e+001
1.567844e+003	6.537490e+001
1.568325e+003	6.493526e+001
1.568808e+003	6.445688e+001
1.569290e+003	6.395877e+001
1.569772e+003	6.347924e+001
1.570254e+003	6.304441e+001
1.570736e+003	6.264526e+001
1.571218e+003	6.224083e+001
1.571700e+003	6.178261e+001
1.572182e+003	6.124024e+001
1.572665e+003	6.061313e+001
1.573147e+003	5.992513e+001
1.573629e+003	5.920771e+001
1.574111e+003	5.847892e+001
1.574593e+003	5.772637e+001
1.575075e+003	5.690265e+001
1.575557e+003	5.594308e+001
1.576039e+003	5.480826e+001
1.576521e+003	5.352699e+001
1.577004e+003	5.219434e+001
1.577486e+003	5.091329e+001
1.577968e+003	4.973108e+001
1.578450e+003	4.862161e+001
1.578932e+003	4.751254e+001
1.579414e+003	4.632594e+001
1.579896e+003	4.501170e+001
1.580378e+003	4.356606e+001
1.580861e+003	4.203052e+001
1.581343e+003	4.046930e+001
1.581825e+003	3.893420e+001
1.582307e+003	3.743745e+001
1.582789e+003	3.595061e+001
1.583271e+003	3.442913e+001
1.583753e+003	3.284557e+001
1.584235e+003	3.121169e+001
1.584718e+003	2.957699e+001
1.585200e+003	2.800386e+001
1.585682e+003	2.653348e+001
1.586164e+003	2.516438e+001
1.586646e+003	2.385749e+001
1.587128e+003	2.256367e+001
1.587610e+003	2.125592e+001
1.588092e+003	1.994778e+001
1.588574e+003	1.868729e+001
1.589057e+003	1.752982e+001
1.589539e+003	1.650519e+001
1.590021e+003	1.559993e+001
1.590503e+003	1.476596e+001
1.590985e+003	1.394937e+001
1.591467e+003	1.312116e+001
1.591949e+003	1.229247e+001
1.592431e+003	1.150606e+001
1.592914e+003	1.080910e+001
1.593396e+003	1.022302e+001
1.593878e+003	9.729193e+000
1.594360e+003	9.278946e+000
1.594842e+003	8.821391e+000
1.595324e+003	8.331909e+000
1.595806e+003	7.825148e+000
1.596288e+003	7.344995e+000
1.596771e+003	6.937105e+000
1.597252e+003	6.620344e+000
1.597735e+003	6.374732e+000
1.598217e+003	6.152816e+000
1.598699e+003	5.906434e+000
1.599181e+003	5.612931e+000
1.599663e+003	5.286660e+000
1.600145e+003	4.969736e+000
1.600627e+003	4.706865e+000
1.601109e+003	4.518497e+000
1.601592e+003	4.388599e+000
1.602074e+003	4.274306e+000
1.602556e+003	4.130893e+000
1.603038e+003	3.937011e+000
1.603520e+003	3.706191e+000
1.604002e+003	3.478347e+000
1.604484e+003	3.296045e+000
1.604966e+003	3.179465e+000
1.605448e+003	3.115364e+000
1.605931e+003	3.066071e+000
1.606413e+003	2.991891e+000
1.606895e+003	2.873559e+000
1.607377e+003	2.722671e+000
1.607859e+003	2.574490e+000
1.608341e+003	2.466472e+000
1.608823e+003	2.414984e+000
1.609305e+003	2.404929e+000
1.609788e+003	2.398739e+000
1.610270e+003	2.358302e+000
1.610752e+003	2.266414e+000
1.611234e+003	2.136152e+000
1.611716e+003	2.003124e+000
1.612198e+003	1.904624e+000
1.612680e+003	1.858039e+000
1.613162e+003	1.852103e+000
1.613645e+003	1.855331e+000
1.614127e+003	1.834391e+000
1.614609e+003	1.771558e+000
1.615091e+003	1.674110e+000
1.615573e+003	1.572298e+000
1.616055e+003	1.504369e+000
1.616537e+003	1.492323e+000
1.617019e+003	1.523662e+000
1.617501e+003	1.557978e+000
1.617984e+003	1.556199e+000
1.618466e+003	1.506411e+000
1.618948e+003	1.427009e+000
1.619430e+003	1.351598e+000
1.619912e+003	1.309606e+000
1.620394e+003	1.312244e+000
1.620876e+003	1.347871e+000
1.621358e+003	1.387798e+000
1.621841e+003	1.400674e+000
1.622323e+003	1.369784e+000
1.622805e+003	1.304060e+000
1.623287e+003	1.234380e+000
1.623769e+003	1.194838e+000
1.624251e+003	1.200801e+000
1.624733e+003	1.239821e+000
1.625215e+003	1.281171e+000
1.625698e+003	1.295351e+000
1.626179e+003	1.270337e+000
1.626662e+003	1.216949e+000
1.627144e+003	1.162348e+000
1.627626e+003	1.135077e+000
1.628108e+003	1.148530e+000
1.628590e+003	1.192434e+000
1.629072e+003	1.238966e+000
1.629554e+003	1.260232e+000
1.630036e+003	1.245108e+000
1.630519e+003	1.204718e+000
1.631001e+003	1.164657e+000
1.631483e+003	1.149922e+000
1.631965e+003	1.171240e+000
1.632447e+003	1.219708e+000
1.632929e+003	1.271959e+000
1.633411e+003	1.302568e+000
1.633893e+003	1.297417e+000
1.634375e+003	1.262050e+000
1.634858e+003	1.220722e+000
1.635340e+003	1.203866e+000
1.635822e+003	1.227581e+000
1.636304e+003	1.279673e+000
1.636786e+003	1.327846e+000
1.637268e+003	1.344310e+000
1.637750e+003	1.323642e+000
1.638232e+003	1.282297e+000
1.638715e+003	1.246546e+000
1.639197e+003	1.238619e+000
1.639679e+003	1.266197e+000
1.640161e+003	1.318358e+000
1.640643e+003	1.370835e+000
1.641125e+003	1.399574e+000
1.641607e+003	1.394880e+000
1.642089e+003	1.366537e+000
1.642572e+003	1.337142e+000
1.643054e+003	1.329163e+000
1.643536e+003	1.353286e+000
1.644018e+003	1.403108e+000
1.644500e+003	1.458175e+000
1.644982e+003	1.494657e+000
1.645464e+003	1.499181e+000
1.645946e+003	1.478097e+000
1.646428e+003	1.454928e+000
1.646911e+003	1.455449e+000
1.647393e+003	1.489465e+000
1.647875e+003	1.543393e+000
1.648357e+003	1.590359e+000
1.648839e+003	1.608885e+000
1.649321e+003	1.594952e+000
1.649803e+003	1.561498e+000
1.650285e+003	1.530233e+000
1.650768e+003	1.522407e+000
1.651250e+003	1.551106e+000
1.651732e+003	1.614666e+000
1.652214e+003	1.692144e+000
1.652696e+003	1.747960e+000
1.653178e+003	1.754845e+000
1.653660e+003	1.721326e+000
1.654142e+003	1.686160e+000
1.654625e+003	1.681976e+000
1.655106e+003	1.713328e+000
1.655589e+003	1.762785e+000
1.656071e+003	1.806470e+000
1.656553e+003	1.826571e+000
1.657035e+003	1.818536e+000
1.657517e+003	1.792518e+000
1.657999e+003	1.768277e+000
1.658481e+003	1.764770e+000
1.658963e+003	1.789571e+000
1.659446e+003	1.834549e+000
1.659928e+003	1.880670e+000
1.660410e+003	1.908835e+000
1.660892e+003	1.910468e+000
1.661374e+003	1.892311e+000
1.661856e+003	1.873004e+000
1.662338e+003	1.872589e+000
1.662820e+003	1.900104e+000
1.663302e+003	1.947147e+000
1.663785e+003	1.993067e+000
1.664267e+003	2.018635e+000
1.664749e+003	2.017966e+000
1.665231e+003	2.000741e+000
1.665713e+003	1.985303e+000
1.666195e+003	1.988332e+000
1.666677e+003	2.016512e+000
1.667159e+003	2.063182e+000
1.667642e+003	2.111347e+000
1.668124e+003	2.142449e+000
1.668606e+003	2.147327e+000
1.669088e+003	2.132868e+000
1.669570e+003	2.118721e+000
1.670052e+003	2.124836e+000
1.670534e+003	2.158140e+000
1.671016e+003	2.208226e+000
1.671499e+003	2.254866e+000
1.671981e+003	2.281070e+000
1.672463e+003	2.282509e+000
1.672945e+003	2.268735e+000
1.673427e+003	2.257583e+000
1.673909e+003	2.266261e+000
1.674391e+003	2.302265e+000
1.674873e+003	2.357495e+000
1.675355e+003	2.410622e+000
1.675838e+003	2.439996e+000
1.676320e+003	2.438936e+000
1.676802e+003	2.419579e+000
1.677284e+003	2.402882e+000
1.677766e+003	2.405366e+000
1.678248e+003	2.431403e+000
1.678730e+003	2.472276e+000
1.679212e+003	2.510744e+000
1.679695e+003	2.529972e+000
1.680177e+003	2.523450e+000
1.680659e+003	2.499399e+000
1.681141e+003	2.475802e+000
1.681623e+003	2.469947e+000
1.682105e+003	2.489863e+000
1.682587e+003	2.530983e+000
1.683069e+003	2.577652e+000
1.683552e+003	2.609411e+000
1.684033e+003	2.612953e+000
1.684516e+003	2.594232e+000
1.684998e+003	2.576678e+000
1.685480e+003	2.582264e+000
1.685962e+003	2.614974e+000
1.686444e+003	2.661453e+000
1.686926e+003	2.702237e+000
1.687408e+003	2.722641e+000
1.687890e+003	2.719331e+000
1.688373e+003	2.701676e+000
1.688855e+003	2.687288e+000
1.689337e+003	2.692782e+000
1.689819e+003	2.724238e+000
1.690301e+003	2.773187e+000
1.690783e+003	2.821146e+000
1.691265e+003	2.850216e+000
1.691747e+003	2.853268e+000
1.692229e+003	2.837369e+000
1.692712e+003	2.818995e+000
1.693194e+003	2.814913e+000
1.693676e+003	2.834271e+000
1.694158e+003	2.874677e+000
1.694640e+003	2.922631e+000
1.695122e+003	2.958738e+000
1.695604e+003	2.968425e+000
1.696086e+003	2.953348e+000
1.696569e+003	2.931699e+000
1.697051e+003	2.923976e+000
1.697533e+003	2.938838e+000
1.698015e+003	2.970879e+000
1.698497e+003	3.006776e+000
1.698979e+003	3.032433e+000
1.699461e+003	3.039229e+000
1.699943e+003	3.029629e+000
1.700426e+003	3.018600e+000
1.700908e+003	3.024217e+000
1.701390e+003	3.052424e+000
1.701872e+003	3.092937e+000
1.702354e+003	3.129274e+000
1.702836e+003	3.149721e+000
1.703318e+003	3.152155e+000
1.703800e+003	3.144005e+000
1.704282e+003	3.139110e+000
1.704765e+003	3.151296e+000
1.705247e+003	3.186145e+000
1.705729e+003	3.236163e+000
1.706211e+003	3.284742e+000
1.706693e+003	3.316706e+000
1.707175e+003	3.327224e+000
1.707657e+003	3.323425e+000
1.708139e+003	3.319493e+000
1.708622e+003	3.328569e+000
1.709104e+003	3.355482e+000
1.709586e+003	3.394039e+000
1.710068e+003	3.430798e+000
1.710550e+003	3.453171e+000
1.711032e+003	3.456750e+000
1.711514e+003	3.447623e+000
1.711996e+003	3.438951e+000
1.712479e+003	3.443843e+000
1.712960e+003	3.468178e+000
1.713443e+003	3.507120e+000
1.713925e+003	3.547737e+000
1.714407e+003	3.576446e+000
1.714889e+003	3.586939e+000
1.715371e+003	3.583877e+000
1.715853e+003	3.580541e+000
1.716335e+003	3.591479e+000
1.716817e+003	3.623573e+000
1.717300e+003	3.670422e+000
1.717782e+003	3.715036e+000
1.718264e+003	3.740954e+000
1.718746e+003	3.743822e+000
1.719228e+003	3.733670e+000
1.719710e+003	3.727147e+000
1.720192e+003	3.737121e+000
1.720674e+003	3.766620e+000
1.721156e+003	3.808692e+000
1.721639e+003	3.850751e+000
1.722121e+003	3.880992e+000
1.722603e+003	3.894345e+000
1.723085e+003	3.895118e+000
1.723567e+003	3.894477e+000
1.724049e+003	3.903654e+000
1.724531e+003	3.926997e+000
1.725013e+003	3.959339e+000
1.725496e+003	3.989423e+000
1.725978e+003	4.006920e+000
1.726460e+003	4.008778e+000
1.726942e+003	4.001246e+000
1.727424e+003	3.996627e+000
1.727906e+003	4.006528e+000
1.728388e+003	4.035305e+000
1.728870e+003	4.077312e+000
1.729353e+003	4.119792e+000
1.729835e+003	4.150022e+000
1.730317e+003	4.162543e+000
1.730799e+003	4.161939e+000
1.731281e+003	4.159736e+000
1.731763e+003	4.167809e+000
1.732245e+003	4.192122e+000
1.732727e+003	4.229330e+000
1.733209e+003	4.267443e+000
1.733692e+003	4.291373e+000
1.734174e+003	4.292892e+000
1.734656e+003	4.278587e+000
1.735138e+003	4.266410e+000
1.735620e+003	4.271940e+000
1.736102e+003	4.298168e+000
1.736584e+003	4.336451e+000
1.737066e+003	4.373650e+000
1.737549e+003	4.398979e+000
1.738031e+003	4.408437e+000
1.738513e+003	4.406590e+000
1.738995e+003	4.404873e+000
1.739477e+003	4.415578e+000
1.739959e+003	4.444008e+000
1.740441e+003	4.484616e+000
1.740923e+003	4.524754e+000
1.741406e+003	4.552736e+000
1.741887e+003	4.564315e+000
1.742370e+003	4.564300e+000
1.742852e+003	4.563438e+000
1.743334e+003	4.572206e+000
1.743816e+003	4.594625e+000
1.744298e+003	4.625779e+000
1.744780e+003	4.654925e+000
1.745262e+003	4.672108e+000
1.745744e+003	4.674085e+000
1.746227e+003	4.666306e+000
1.746709e+003	4.660151e+000
1.747191e+003	4.666740e+000
1.747673e+003	4.690454e+000
1.748155e+003	4.726020e+000
1.748637e+003	4.761281e+000
1.749119e+003	4.784054e+000
1.749601e+003	4.788945e+000
1.750083e+003	4.780382e+000
1.750566e+003	4.770409e+000
1.751048e+003	4.771979e+000
1.751530e+003	4.791131e+000
1.752012e+003	4.823151e+000
1.752494e+003	4.856054e+000
1.752976e+003	4.878600e+000
1.753458e+003	4.886824e+000
1.753940e+003	4.885287e+000
1.754423e+003	4.883897e+000
1.754905e+003	4.892625e+000
1.755387e+003	4.916463e+000
1.755869e+003	4.952449e+000
1.756351e+003	4.990767e+000
1.756833e+003	5.020141e+000
1.757315e+003	5.034676e+000
1.757797e+003	5.037159e+000
1.758280e+003	5.036554e+000
1.758762e+003	5.041968e+000
1.759244e+003	5.057405e+000
1.759726e+003	5.080071e+000
1.760208e+003	5.102512e+000
1.760690e+003	5.117382e+000
1.761172e+003	5.122490e+000
1.761654e+003	5.123206e+000
1.762136e+003	5.130055e+000
1.762619e+003	5.152237e+000
1.763101e+003	5.191395e+000
1.763583e+003	5.240126e+000
1.764065e+003	5.286229e+000
1.764547e+003	5.319341e+000
1.765029e+003	5.335976e+000
1.765511e+003	5.340690e+000
1.765993e+003	5.343548e+000
1.766476e+003	5.355084e+000
1.766958e+003	5.380868e+000
1.767440e+003	5.418230e+000
1.767922e+003	5.457654e+000
1.768404e+003	5.488699e+000
1.768886e+003	5.506644e+000
1.769368e+003	5.515275e+000
1.769850e+003	5.524452e+000
1.770333e+003	5.544834e+000
1.770814e+003	5.582754e+000
1.771297e+003	5.637157e+000
1.771779e+003	5.699795e+000
1.772261e+003	5.759413e+000
1.772743e+003	5.808567e+000
1.773225e+003	5.848287e+000
1.773707e+003	5.886342e+000
1.774189e+003	5.930490e+000
1.774671e+003	5.982635e+000
1.775154e+003	6.037486e+000
1.775636e+003	6.085415e+000
1.776118e+003	6.117294e+000
1.776600e+003	6.129103e+000
1.777082e+003	6.123964e+000
1.777564e+003	6.110284e+000
1.778046e+003	6.096742e+000
1.778528e+003	6.087287e+000
1.779010e+003	6.079149e+000
1.779493e+003	6.064970e+000
1.779975e+003	6.037736e+000
1.780457e+003	5.995863e+000
1.780939e+003	5.945276e+000
1.781421e+003	5.896766e+000
1.781903e+003	5.859887e+000
1.782385e+003	5.837554e+000
1.782867e+003	5.824632e+000
1.783350e+003	5.810943e+000
1.783832e+003	5.786602e+000
1.784314e+003	5.747009e+000
1.784796e+003	5.694988e+000
1.785278e+003	5.638679e+000
1.785760e+003	5.586014e+000
1.786242e+003	5.539336e+000
1.786724e+003	5.493883e+000
1.787207e+003	5.441062e+000
1.787689e+003	5.374102e+000
1.788171e+003	5.292761e+000
1.788653e+003	5.204510e+000
1.789135e+003	5.121634e+000
1.789617e+003	5.055617e+000
1.790099e+003	5.011921e+000
1.790581e+003	4.987985e+000
1.791063e+003	4.975461e+000
1.791546e+003	4.965491e+000
1.792028e+003	4.954257e+000
1.792510e+003	4.945366e+000
1.792992e+003	4.946982e+000
1.793474e+003	4.965200e+000
1.793956e+003	4.998670e+000
1.794438e+003	5.038466e+000
1.794920e+003	5.072685e+000
1.795403e+003	5.092261e+000
1.795885e+003	5.095035e+000
1.796367e+003	5.086470e+000
1.796849e+003	5.076887e+000
1.797331e+003	5.076129e+000
1.797813e+003	5.088461e+000
1.798295e+003	5.110684e+000
1.798777e+003	5.134647e+000
1.799260e+003	5.152473e+000
1.799741e+003	5.161381e+000
1.800224e+003	5.168227e+000
