## Supplementary Data 1 for "Heart cockle shells transmit sunlight to photosymbiotic algae using bundled fiber optic cables and condensing lenses": polishedshell1_opaque_spot6.CSV

2.000784e+002	6.644212e-001
2.005605e+002	8.007321e-001
2.010427e+002	9.264915e-001
2.015248e+002	9.687443e-001
2.020069e+002	8.967464e-001
2.024890e+002	7.438641e-001
2.029711e+002	5.971101e-001
2.034532e+002	5.545337e-001
2.039354e+002	6.638663e-001
2.044175e+002	8.828092e-001
2.048996e+002	1.098765e+000
2.053817e+002	1.195637e+000
2.058638e+002	1.118140e+000
2.063459e+002	9.008185e-001
2.068281e+002	6.566939e-001
2.073102e+002	5.254591e-001
2.077923e+002	5.943560e-001
2.082744e+002	8.398265e-001
2.087565e+002	1.142075e+000
2.092386e+002	1.363479e+000
2.097208e+002	1.428471e+000
2.102029e+002	1.359599e+000
2.106850e+002	1.263289e+000
2.111671e+002	1.270983e+000
2.116492e+002	1.456622e+000
2.121313e+002	1.782264e+000
2.126135e+002	2.120170e+000
2.130956e+002	2.335401e+000
2.135777e+002	2.364897e+000
2.140598e+002	2.249847e+000
2.145419e+002	2.116129e+000
2.150240e+002	2.108093e+000
2.155062e+002	2.299031e+000
2.159883e+002	2.635544e+000
2.164704e+002	2.950926e+000
2.169525e+002	3.102810e+000
2.174346e+002	3.020079e+000
2.179167e+002	2.751788e+000
2.183989e+002	2.444956e+000
2.188810e+002	2.272866e+000
2.193631e+002	2.337031e+000
2.198452e+002	2.602449e+000
2.203273e+002	2.923557e+000
2.208094e+002	3.141741e+000
2.212916e+002	3.178622e+000
2.217737e+002	3.073100e+000
2.222558e+002	2.956213e+000
2.227379e+002	2.973675e+000
2.232200e+002	3.187117e+000
2.237021e+002	3.519164e+000
2.241843e+002	3.793959e+000
2.246664e+002	3.843525e+000
2.251485e+002	3.601486e+000
2.256306e+002	3.139273e+000
2.261127e+002	2.641870e+000
2.265948e+002	2.326006e+000
2.270770e+002	2.323014e+000
2.275591e+002	2.597136e+000
2.280412e+002	2.971297e+000
2.285233e+002	3.241820e+000
2.290054e+002	3.291418e+000
2.294875e+002	3.138560e+000
2.299697e+002	2.917753e+000
2.304518e+002	2.801414e+000
2.309339e+002	2.891119e+000
2.314160e+002	3.143464e+000
2.318981e+002	3.393938e+000
2.323802e+002	3.461973e+000
2.328624e+002	3.256132e+000
2.333445e+002	2.823002e+000
2.338266e+002	2.330548e+000
2.343087e+002	1.989398e+000
2.347908e+002	1.935021e+000
2.352729e+002	2.139321e+000
2.357551e+002	2.426590e+000
2.362372e+002	2.583688e+000
2.367193e+002	2.480047e+000
2.372014e+002	2.131274e+000
2.376835e+002	1.693003e+000
2.381656e+002	1.387109e+000
2.386478e+002	1.380165e+000
2.391299e+002	1.680967e+000
2.396120e+002	2.138777e+000
2.400941e+002	2.542811e+000
2.405762e+002	2.740275e+000
2.410583e+002	2.702829e+000
2.415405e+002	2.526753e+000
2.420226e+002	2.374515e+000
2.425047e+002	2.378282e+000
2.429868e+002	2.557181e+000
2.434689e+002	2.811557e+000
2.439510e+002	2.997763e+000
2.444332e+002	3.021454e+000
2.449153e+002	2.890814e+000
2.453974e+002	2.711822e+000
2.458795e+002	2.628653e+000
2.463616e+002	2.733012e+000
2.468438e+002	2.997758e+000
2.473259e+002	3.288680e+000
2.478080e+002	3.453625e+000
2.482901e+002	3.406458e+000
2.487722e+002	3.175016e+000
2.492543e+002	2.888904e+000
2.497365e+002	2.713475e+000
2.502186e+002	2.753405e+000
2.507007e+002	2.982749e+000
2.511828e+002	3.260323e+000
2.516649e+002	3.420442e+000
2.521470e+002	3.370184e+000
2.526292e+002	3.137981e+000
2.531113e+002	2.860119e+000
2.535934e+002	2.708860e+000
2.540755e+002	2.788301e+000
2.545576e+002	3.059963e+000
2.550397e+002	3.360230e+000
2.555219e+002	3.498135e+000
2.560040e+002	3.360711e+000
2.564861e+002	2.969245e+000
2.569682e+002	2.472638e+000
2.574503e+002	2.079065e+000
2.579324e+002	1.945400e+000
2.584146e+002	2.085487e+000
2.588967e+002	2.368567e+000
2.593788e+002	2.608765e+000
2.598609e+002	2.674963e+000
2.603430e+002	2.555660e+000
2.608251e+002	2.358316e+000
2.613073e+002	2.245659e+000
2.617894e+002	2.333791e+000
2.622715e+002	2.612345e+000
2.627536e+002	2.949155e+000
2.632357e+002	3.174080e+000
2.637178e+002	3.176377e+000
2.642000e+002	2.961315e+000
2.646821e+002	2.649771e+000
2.651642e+002	2.419224e+000
2.656463e+002	2.403076e+000
2.661284e+002	2.605829e+000
2.666105e+002	2.901290e+000
2.670927e+002	3.115722e+000
2.675748e+002	3.129024e+000
2.680569e+002	2.934773e+000
2.685390e+002	2.640522e+000
2.690211e+002	2.410151e+000
2.695032e+002	2.367815e+000
2.699854e+002	2.518779e+000
2.704675e+002	2.748308e+000
2.709496e+002	2.898803e+000
2.714317e+002	2.863772e+000
2.719138e+002	2.644621e+000
2.723959e+002	2.351934e+000
2.728781e+002	2.150207e+000
2.733602e+002	2.162878e+000
2.738423e+002	2.392159e+000
2.743244e+002	2.717345e+000
2.748065e+002	2.972973e+000
2.752886e+002	3.044951e+000
2.757708e+002	2.927094e+000
2.762529e+002	2.720733e+000
2.767350e+002	2.578470e+000
2.772171e+002	2.611778e+000
2.776992e+002	2.816219e+000
2.781813e+002	3.074307e+000
2.786635e+002	3.229787e+000
2.791456e+002	3.181733e+000
2.796277e+002	2.937851e+000
2.801098e+002	2.613232e+000
2.805919e+002	2.374333e+000
2.810740e+002	2.346044e+000
2.815562e+002	2.533398e+000
2.820383e+002	2.818510e+000
2.825204e+002	3.036148e+000
2.830025e+002	3.069771e+000
2.834846e+002	2.911217e+000
2.839667e+002	2.662855e+000
2.844489e+002	2.481235e+000
2.849310e+002	2.482263e+000
2.854131e+002	2.662969e+000
2.858952e+002	2.901181e+000
2.863773e+002	3.033296e+000
2.868594e+002	2.950144e+000
2.873416e+002	2.655905e+000
2.878237e+002	2.271169e+000
2.883058e+002	1.977005e+000
2.887879e+002	1.916075e+000
2.892700e+002	2.104211e+000
2.897521e+002	2.420431e+000
2.902343e+002	2.683452e+000
2.907164e+002	2.755372e+000
2.911985e+002	2.610871e+000
2.916806e+002	2.347901e+000
2.921627e+002	2.136862e+000
2.926448e+002	2.123637e+000
2.931270e+002	2.339470e+000
2.936091e+002	2.683295e+000
2.940912e+002	2.988273e+000
2.945733e+002	3.117374e+000
2.950554e+002	3.030445e+000
2.955375e+002	2.799562e+000
2.960197e+002	2.569159e+000
2.965018e+002	2.473038e+000
2.969839e+002	2.552644e+000
2.974660e+002	2.736418e+000
2.979481e+002	2.894751e+000
2.984302e+002	2.924334e+000
2.989124e+002	2.808411e+000
2.993945e+002	2.627914e+000
2.998766e+002	2.518701e+000
3.003587e+002	2.589121e+000
3.008408e+002	2.844908e+000
3.013229e+002	3.178425e+000
3.018051e+002	3.430960e+000
3.022872e+002	3.479340e+000
3.027693e+002	3.296042e+000
3.032514e+002	2.961671e+000
3.037335e+002	2.625655e+000
3.042156e+002	2.426242e+000
3.046978e+002	2.411031e+000
3.051799e+002	2.515787e+000
3.056620e+002	2.615000e+000
3.061441e+002	2.602839e+000
3.066262e+002	2.452910e+000
3.071083e+002	2.231943e+000
3.075905e+002	2.061589e+000
3.080726e+002	2.042629e+000
3.085547e+002	2.186335e+000
3.090368e+002	2.405760e+000
3.095189e+002	2.571315e+000
3.100010e+002	2.587922e+000
3.104832e+002	2.445916e+000
3.109653e+002	2.227526e+000
3.114474e+002	2.064430e+000
3.119295e+002	2.059221e+000
3.124116e+002	2.215904e+000
3.128937e+002	2.433449e+000
3.133759e+002	2.568568e+000
3.138580e+002	2.518752e+000
3.143401e+002	2.277177e+000
3.148222e+002	1.940815e+000
3.153043e+002	1.667700e+000
3.157864e+002	1.594528e+000
3.162686e+002	1.757353e+000
3.167507e+002	2.073643e+000
3.172328e+002	2.399467e+000
3.177149e+002	2.614871e+000
3.181970e+002	2.683016e+000
3.186791e+002	2.659692e+000
3.191613e+002	2.652759e+000
3.196434e+002	2.748843e+000
3.201255e+002	2.949587e+000
3.206076e+002	3.165579e+000
3.210897e+002	3.271953e+000
3.215718e+002	3.184054e+000
3.220540e+002	2.908511e+000
3.225361e+002	2.549241e+000
3.230182e+002	2.263248e+000
3.235003e+002	2.177557e+000
3.239824e+002	2.313009e+000
3.244645e+002	2.571715e+000
3.249467e+002	2.798604e+000
3.254288e+002	2.869631e+000
3.259109e+002	2.753990e+000
3.263930e+002	2.526963e+000
3.268751e+002	2.329490e+000
3.273572e+002	2.287601e+000
3.278394e+002	2.434162e+000
3.283215e+002	2.688425e+000
3.288036e+002	2.907129e+000
3.292857e+002	2.966500e+000
3.297678e+002	2.825952e+000
3.302499e+002	2.548276e+000
3.307321e+002	2.268758e+000
3.312142e+002	2.121317e+000
3.316963e+002	2.160901e+000
3.321784e+002	2.336923e+000
3.326605e+002	2.534719e+000
3.331426e+002	2.648100e+000
3.336248e+002	2.635910e+000
3.341069e+002	2.538501e+000
3.345890e+002	2.449347e+000
3.350711e+002	2.452403e+000
3.355532e+002	2.561144e+000
3.360353e+002	2.705126e+000
3.365175e+002	2.774214e+000
3.369996e+002	2.686603e+000
3.374817e+002	2.438854e+000
3.379638e+002	2.116952e+000
3.384459e+002	1.860427e+000
3.389280e+002	1.788755e+000
3.394102e+002	1.930271e+000
3.398923e+002	2.204474e+000
3.403744e+002	2.480501e+000
3.408565e+002	2.648301e+000
3.413386e+002	2.674204e+000
3.418207e+002	2.611364e+000
3.423029e+002	2.564781e+000
3.427850e+002	2.624866e+000
3.432671e+002	2.805745e+000
3.437492e+002	3.032732e+000
3.442313e+002	3.187822e+000
3.447134e+002	3.178396e+000
3.451956e+002	2.988077e+000
3.456777e+002	2.689097e+000
3.461598e+002	2.409790e+000
3.466419e+002	2.266490e+000
3.471240e+002	2.295652e+000
3.476061e+002	2.435434e+000
3.480883e+002	2.569714e+000
3.485704e+002	2.599030e+000
3.490525e+002	2.494267e+000
3.495346e+002	2.310821e+000
3.500167e+002	2.157759e+000
3.504988e+002	2.132986e+000
3.509810e+002	2.260088e+000
3.514631e+002	2.473524e+000
3.519452e+002	2.662391e+000
3.524273e+002	2.737703e+000
3.529094e+002	2.680516e+000
3.533915e+002	2.550725e+000
3.538737e+002	2.452970e+000
3.543558e+002	2.472401e+000
3.548379e+002	2.616393e+000
3.553200e+002	2.805371e+000
3.558021e+002	2.920088e+000
3.562842e+002	2.870379e+000
3.567664e+002	2.645026e+000
3.572485e+002	2.322881e+000
3.577306e+002	2.038578e+000
3.582127e+002	1.911736e+000
3.586948e+002	1.976363e+000
3.591769e+002	2.161501e+000
3.596591e+002	2.337311e+000
3.601412e+002	2.391046e+000
3.606233e+002	2.286098e+000
3.611054e+002	2.079957e+000
3.615875e+002	1.893974e+000
3.620696e+002	1.844624e+000
3.625518e+002	1.971604e+000
3.630339e+002	2.213135e+000
3.635160e+002	2.444569e+000
3.639981e+002	2.548892e+000
3.644802e+002	2.475544e+000
3.649623e+002	2.263446e+000
3.654445e+002	2.019997e+000
3.659266e+002	1.861858e+000
3.664087e+002	1.847135e+000
3.668908e+002	1.945447e+000
3.673729e+002	2.064982e+000
3.678550e+002	2.113115e+000
3.683372e+002	2.050785e+000
3.688193e+002	1.915581e+000
3.693014e+002	1.802661e+000
3.697835e+002	1.809001e+000
3.702656e+002	1.971303e+000
3.707477e+002	2.181857e+000
3.712299e+002	2.386021e+000
3.717120e+002	2.494698e+000
3.721941e+002	2.466221e+000
3.726762e+002	2.318747e+000
3.731583e+002	2.115151e+000
3.736404e+002	1.927651e+000
3.741226e+002	1.799627e+000
3.746047e+002	1.729277e+000
3.750868e+002	1.683023e+000
3.755689e+002	1.623192e+000
3.760510e+002	1.529340e+000
3.765331e+002	1.404869e+000
3.770153e+002	1.269789e+000
3.774974e+002	1.146329e+000
3.779795e+002	1.045530e+000
3.784616e+002	9.637760e-001
3.789437e+002	8.887910e-001
3.794258e+002	8.078580e-001
3.799080e+002	7.116600e-001
3.803901e+002	5.940886e-001
3.808722e+002	4.517478e-001
3.813543e+002	2.867216e-001
3.818364e+002	1.102938e-001
3.823185e+002	1.000000e-004
3.828007e+002	1.000000e-004
3.832828e+002	1.000000e-004
3.837649e+002	1.000000e-004
3.842470e+002	1.000000e-004
3.847291e+002	1.000000e-004
3.852112e+002	1.000000e-004
3.856934e+002	1.000000e-004
3.861755e+002	1.000000e-004
3.866576e+002	1.000000e-004
3.871397e+002	1.000000e-004
3.876218e+002	1.000000e-004
3.881039e+002	1.000000e-004
3.885861e+002	1.000000e-004
3.890682e+002	1.000000e-004
3.895503e+002	1.000000e-004
3.900324e+002	1.000000e-004
3.905145e+002	1.000000e-004
3.909966e+002	1.000000e-004
3.914788e+002	1.000000e-004
3.919609e+002	1.000000e-004
3.924430e+002	1.000000e-004
3.929251e+002	1.000000e-004
3.934072e+002	1.000000e-004
3.938893e+002	1.000000e-004
3.943715e+002	1.000000e-004
3.948536e+002	1.000000e-004
3.953357e+002	1.000000e-004
3.958178e+002	1.000000e-004
3.962999e+002	1.000000e-004
3.967820e+002	1.000000e-004
3.972642e+002	1.000000e-004
3.977463e+002	1.000000e-004
3.982284e+002	1.000000e-004
3.987105e+002	1.000000e-004
3.991926e+002	1.000000e-004
3.996747e+002	1.000000e-004
4.001569e+002	1.000000e-004
4.006390e+002	1.000000e-004
4.011211e+002	1.000000e-004
4.016032e+002	1.000000e-004
4.020853e+002	1.000000e-004
4.025674e+002	1.000000e-004
4.030496e+002	1.000000e-004
4.035317e+002	1.000000e-004
4.040138e+002	1.000000e-004
4.044959e+002	1.000000e-004
4.049780e+002	1.000000e-004
4.054601e+002	1.000000e-004
4.059423e+002	1.000000e-004
4.064244e+002	1.000000e-004
4.069065e+002	1.000000e-004
4.073886e+002	1.000000e-004
4.078707e+002	1.000000e-004
4.083528e+002	1.000000e-004
4.088350e+002	1.000000e-004
4.093171e+002	1.000000e-004
4.097992e+002	1.000000e-004
4.102813e+002	1.000000e-004
4.107634e+002	1.000000e-004
4.112455e+002	1.000000e-004
4.117277e+002	1.000000e-004
4.122098e+002	1.000000e-004
4.126919e+002	1.000000e-004
4.131740e+002	1.000000e-004
4.136561e+002	1.000000e-004
4.141382e+002	1.000000e-004
4.146204e+002	1.000000e-004
4.151025e+002	1.000000e-004
4.155846e+002	1.000000e-004
4.160667e+002	1.000000e-004
4.165488e+002	1.000000e-004
4.170309e+002	1.000000e-004
4.175131e+002	1.000000e-004
4.179952e+002	1.000000e-004
4.184773e+002	1.000000e-004
4.189594e+002	1.000000e-004
4.194415e+002	1.000000e-004
4.199236e+002	1.000000e-004
4.204058e+002	1.000000e-004
4.208879e+002	1.000000e-004
4.213700e+002	1.000000e-004
4.218521e+002	1.000000e-004
4.223342e+002	1.000000e-004
4.228163e+002	1.000000e-004
4.232985e+002	1.000000e-004
4.237806e+002	1.000000e-004
4.242627e+002	1.000000e-004
4.247448e+002	1.000000e-004
4.252269e+002	1.000000e-004
4.257090e+002	1.000000e-004
4.261912e+002	1.000000e-004
4.266733e+002	1.000000e-004
4.271554e+002	1.000000e-004
4.276375e+002	1.000000e-004
4.281196e+002	1.000000e-004
4.286017e+002	1.000000e-004
4.290839e+002	1.000000e-004
4.295660e+002	1.000000e-004
4.300481e+002	1.000000e-004
4.305302e+002	1.000000e-004
4.310123e+002	1.000000e-004
4.314944e+002	1.000000e-004
4.319766e+002	1.000000e-004
4.324587e+002	1.000000e-004
4.329408e+002	1.000000e-004
4.334229e+002	1.000000e-004
4.339050e+002	1.000000e-004
4.343871e+002	1.000000e-004
4.348693e+002	1.000000e-004
4.353514e+002	1.000000e-004
4.358335e+002	1.000000e-004
4.363156e+002	1.000000e-004
4.367977e+002	1.000000e-004
4.372798e+002	1.000000e-004
4.377620e+002	1.000000e-004
4.382441e+002	1.000000e-004
4.387262e+002	1.000000e-004
4.392083e+002	1.000000e-004
4.396904e+002	1.000000e-004
4.401725e+002	1.000000e-004
4.406547e+002	1.000000e-004
4.411368e+002	1.000000e-004
4.416189e+002	1.000000e-004
4.421010e+002	1.000000e-004
4.425831e+002	1.000000e-004
4.430652e+002	1.000000e-004
4.435474e+002	1.000000e-004
4.440295e+002	1.000000e-004
4.445116e+002	1.000000e-004
4.449937e+002	1.000000e-004
4.454758e+002	1.000000e-004
4.459579e+002	1.000000e-004
4.464401e+002	1.000000e-004
4.469222e+002	1.000000e-004
4.474043e+002	1.000000e-004
4.478864e+002	1.000000e-004
4.483685e+002	1.000000e-004
4.488506e+002	1.000000e-004
4.493328e+002	1.000000e-004
4.498149e+002	1.000000e-004
4.502970e+002	1.000000e-004
4.507791e+002	1.000000e-004
4.512612e+002	1.000000e-004
4.517433e+002	1.000000e-004
4.522255e+002	1.000000e-004
4.527076e+002	1.000000e-004
4.531897e+002	1.000000e-004
4.536718e+002	1.000000e-004
4.541539e+002	1.000000e-004
4.546360e+002	1.000000e-004
4.551182e+002	1.000000e-004
4.556003e+002	1.000000e-004
4.560824e+002	1.000000e-004
4.565645e+002	1.000000e-004
4.570466e+002	1.000000e-004
4.575287e+002	1.000000e-004
4.580108e+002	1.000000e-004
4.584930e+002	1.000000e-004
4.589751e+002	1.000000e-004
4.594572e+002	1.000000e-004
4.599393e+002	1.000000e-004
4.604214e+002	1.000000e-004
4.609035e+002	1.000000e-004
4.613857e+002	1.000000e-004
4.618678e+002	1.000000e-004
4.623499e+002	1.000000e-004
4.628320e+002	1.000000e-004
4.633141e+002	1.000000e-004
4.637962e+002	1.000000e-004
4.642784e+002	1.000000e-004
4.647605e+002	1.000000e-004
4.652426e+002	1.000000e-004
4.657247e+002	1.000000e-004
4.662068e+002	1.000000e-004
4.666889e+002	1.000000e-004
4.671711e+002	1.000000e-004
4.676532e+002	1.000000e-004
4.681353e+002	1.000000e-004
4.686174e+002	1.000000e-004
4.690995e+002	1.000000e-004
4.695816e+002	1.000000e-004
4.700638e+002	1.000000e-004
4.705459e+002	1.000000e-004
4.710280e+002	1.000000e-004
4.715101e+002	1.000000e-004
4.719922e+002	1.000000e-004
4.724743e+002	1.000000e-004
4.729565e+002	1.000000e-004
4.734386e+002	1.000000e-004
4.739207e+002	1.000000e-004
4.744028e+002	1.000000e-004
4.748849e+002	1.000000e-004
4.753670e+002	1.000000e-004
4.758492e+002	1.000000e-004
4.763313e+002	1.000000e-004
4.768134e+002	1.000000e-004
4.772955e+002	1.000000e-004
4.777776e+002	1.000000e-004
4.782597e+002	1.000000e-004
4.787419e+002	1.000000e-004
4.792240e+002	1.000000e-004
4.797061e+002	1.000000e-004
4.801882e+002	1.000000e-004
4.806703e+002	1.000000e-004
4.811524e+002	1.000000e-004
4.816346e+002	1.000000e-004
4.821167e+002	1.000000e-004
4.825988e+002	1.000000e-004
4.830809e+002	1.000000e-004
4.835630e+002	1.000000e-004
4.840451e+002	1.000000e-004
4.845273e+002	1.000000e-004
4.850094e+002	1.000000e-004
4.854915e+002	1.000000e-004
4.859736e+002	1.000000e-004
4.864557e+002	1.000000e-004
4.869378e+002	1.000000e-004
4.874200e+002	1.000000e-004
4.879021e+002	1.000000e-004
4.883842e+002	1.000000e-004
4.888663e+002	1.000000e-004
4.893484e+002	1.000000e-004
4.898305e+002	1.000000e-004
4.903127e+002	1.000000e-004
4.907948e+002	1.000000e-004
4.912769e+002	1.000000e-004
4.917590e+002	1.000000e-004
4.922411e+002	1.000000e-004
4.927232e+002	1.000000e-004
4.932054e+002	1.000000e-004
4.936875e+002	1.000000e-004
4.941696e+002	1.000000e-004
4.946517e+002	1.000000e-004
4.951338e+002	1.000000e-004
4.956159e+002	1.000000e-004
4.960981e+002	1.000000e-004
4.965802e+002	1.000000e-004
4.970623e+002	1.000000e-004
4.975444e+002	1.000000e-004
4.980265e+002	1.000000e-004
4.985086e+002	1.000000e-004
4.989908e+002	1.000000e-004
4.994729e+002	1.000000e-004
4.999550e+002	1.000000e-004
5.004371e+002	1.000000e-004
5.009192e+002	1.000000e-004
5.014013e+002	1.000000e-004
5.018835e+002	1.000000e-004
5.023656e+002	1.000000e-004
5.028477e+002	1.000000e-004
5.033298e+002	1.000000e-004
5.038119e+002	1.000000e-004
5.042940e+002	1.000000e-004
5.047762e+002	1.000000e-004
5.052583e+002	1.000000e-004
5.057404e+002	3.585193e+002
5.062225e+002	6.063456e+001
5.067046e+002	3.429281e+001
5.071867e+002	2.315431e+001
5.076689e+002	1.666886e+001
5.081510e+002	1.282194e+001
5.086331e+002	1.092769e+001
5.091152e+002	1.035985e+001
5.095973e+002	1.035873e+001
5.100794e+002	1.023237e+001
5.105616e+002	9.592208e+000
5.110437e+002	8.420993e+000
5.115258e+002	6.982525e+000
5.120079e+002	5.648789e+000
5.124900e+002	4.712514e+000
5.129722e+002	4.250515e+000
5.134542e+002	4.117979e+000
5.139364e+002	4.070364e+000
5.144185e+002	3.918797e+000
5.149006e+002	3.621009e+000
5.153827e+002	3.278088e+000
5.158649e+002	3.056094e+000
5.163469e+002	3.072541e+000
5.168291e+002	3.310404e+000
5.173112e+002	3.619848e+000
5.177933e+002	3.804431e+000
5.182754e+002	3.727645e+000
5.187576e+002	3.375477e+000
5.192396e+002	2.856207e+000
5.197218e+002	2.344112e+000
5.202039e+002	1.987713e+000
5.206860e+002	1.827493e+000
5.211681e+002	1.779776e+000
5.216503e+002	1.699810e+000
5.221323e+002	1.477155e+000
5.226145e+002	1.104521e+000
5.230966e+002	6.890211e-001
5.235787e+002	4.013282e-001
5.240608e+002	3.811640e-001
5.245430e+002	6.513324e-001
5.250250e+002	1.116050e+000
5.255072e+002	1.595783e+000
5.259893e+002	1.935215e+000
5.264714e+002	2.067484e+000
5.269535e+002	2.032774e+000
5.274357e+002	1.944063e+000
5.279177e+002	1.914226e+000
5.283999e+002	1.980513e+000
5.288820e+002	2.079089e+000
5.293641e+002	2.089768e+000
5.298462e+002	1.916674e+000
5.303284e+002	1.552732e+000
5.308104e+002	1.096845e+000
5.312926e+002	7.145498e-001
5.317747e+002	5.536020e-001
5.322568e+002	6.569391e-001
5.327389e+002	9.351740e-001
5.332211e+002	1.221167e+000
5.337031e+002	1.365970e+000
5.341853e+002	1.315554e+000
5.346674e+002	1.133662e+000
5.351495e+002	9.628924e-001
5.356316e+002	9.389169e-001
5.361138e+002	1.102651e+000
5.365958e+002	1.373207e+000
5.370780e+002	1.600399e+000
5.375601e+002	1.655871e+000
5.380422e+002	1.504299e+000
5.385243e+002	1.223865e+000
5.390065e+002	9.670938e-001
5.394885e+002	8.748554e-001
5.399707e+002	9.875445e-001
5.404528e+002	1.217560e+000
5.409349e+002	1.405451e+000
5.414170e+002	1.417481e+000
5.418992e+002	1.222781e+000
5.423812e+002	9.148818e-001
5.428634e+002	6.674398e-001
5.433455e+002	6.378464e-001
5.438276e+002	8.681243e-001
5.443097e+002	1.253455e+000
5.447919e+002	1.600697e+000
5.452739e+002	1.731932e+000
5.457561e+002	1.570419e+000
5.462382e+002	1.174938e+000
5.467203e+002	7.124206e-001
5.472024e+002	3.728642e-001
5.476846e+002	2.646494e-001
5.481666e+002	3.601944e-001
5.486488e+002	5.301353e-001
5.491309e+002	6.328545e-001
5.496130e+002	5.967407e-001
5.500951e+002	4.552267e-001
5.505773e+002	3.217266e-001
5.510593e+002	3.137563e-001
5.515415e+002	4.667446e-001
5.520236e+002	7.011195e-001
5.525057e+002	8.693448e-001
5.529878e+002	8.446745e-001
5.534700e+002	5.938371e-001
5.539520e+002	2.002422e-001
5.544342e+002	1.000000e-004
5.549163e+002	1.000000e-004
5.553984e+002	1.000000e-004
5.558805e+002	1.000000e-004
5.563627e+002	3.767344e-002
5.568447e+002	6.102971e-002
5.573269e+002	1.000000e-004
5.578090e+002	1.000000e-004
5.582911e+002	1.000000e-004
5.587732e+002	1.000000e-004
5.592554e+002	1.000000e-004
5.597374e+002	1.000000e-004
5.602196e+002	1.000000e-004
5.607017e+002	1.000000e-004
5.611838e+002	1.000000e-004
5.616659e+002	1.000000e-004
5.621481e+002	1.000000e-004
5.626301e+002	1.000000e-004
5.631123e+002	1.000000e-004
5.635944e+002	1.000000e-004
5.640765e+002	1.000000e-004
5.645586e+002	1.000000e-004
5.650408e+002	1.000000e-004
5.655228e+002	1.000000e-004
5.660050e+002	1.000000e-004
5.664871e+002	1.000000e-004
5.669692e+002	1.000000e-004
5.674513e+002	1.000000e-004
5.679335e+002	1.000000e-004
5.684155e+002	1.000000e-004
5.688977e+002	1.000000e-004
5.693798e+002	1.000000e-004
5.698619e+002	1.000000e-004
5.703440e+002	1.000000e-004
5.708262e+002	1.000000e-004
5.713082e+002	1.000000e-004
5.717904e+002	1.000000e-004
5.722725e+002	1.000000e-004
5.727546e+002	1.000000e-004
5.732367e+002	1.000000e-004
5.737189e+002	1.000000e-004
5.742009e+002	1.000000e-004
5.746831e+002	1.000000e-004
5.751652e+002	1.000000e-004
5.756473e+002	1.000000e-004
5.761294e+002	1.000000e-004
5.766116e+002	1.000000e-004
5.770936e+002	1.000000e-004
5.775758e+002	1.000000e-004
5.780579e+002	1.000000e-004
5.785400e+002	4.148534e+002
5.790221e+002	1.761501e+002
5.795043e+002	1.155997e+002
5.799863e+002	8.621169e+001
5.804685e+002	6.882589e+001
5.809506e+002	5.765012e+001
5.814327e+002	4.993174e+001
5.819148e+002	4.413443e+001
5.823970e+002	3.944667e+001
5.828790e+002	3.554062e+001
5.833612e+002	3.237845e+001
5.838433e+002	3.000077e+001
5.843254e+002	2.834947e+001
5.848075e+002	2.721817e+001
5.852897e+002	2.633257e+001
5.857717e+002	2.546486e+001
5.862539e+002	2.450850e+001
5.867360e+002	2.349256e+001
5.872181e+002	2.254499e+001
5.877002e+002	2.179213e+001
5.881824e+002	2.127996e+001
5.886644e+002	2.095101e+001
5.891466e+002	2.068970e+001
5.896287e+002	2.039218e+001
5.901108e+002	2.001806e+001
5.905929e+002	1.960468e+001
5.910751e+002	1.923915e+001
5.915571e+002	1.899918e+001
5.920393e+002	1.889700e+001
5.925214e+002	1.886814e+001
5.930035e+002	1.881250e+001
5.934856e+002	1.865350e+001
5.939678e+002	1.837993e+001
5.944498e+002	1.805381e+001
5.949320e+002	1.778111e+001
5.954141e+002	1.765522e+001
5.958962e+002	1.770238e+001
5.963783e+002	1.786634e+001
5.968605e+002	1.804382e+001
5.973425e+002	1.814370e+001
5.978247e+002	1.813425e+001
5.983068e+002	1.805782e+001
5.987889e+002	1.800904e+001
5.992710e+002	1.808369e+001
5.997532e+002	1.832278e+001
6.002352e+002	1.868500e+001
6.007174e+002	1.906725e+001
6.011995e+002	1.935779e+001
6.016816e+002	1.949030e+001
6.021637e+002	1.947225e+001
6.026459e+002	1.937644e+001
6.031279e+002	1.929708e+001
6.036101e+002	1.929355e+001
6.040922e+002	1.935808e+001
6.045743e+002	1.943059e+001
6.050564e+002	1.944624e+001
6.055386e+002	1.938230e+001
6.060206e+002	1.927682e+001
6.065028e+002	1.920894e+001
6.069849e+002	1.924950e+001
6.074670e+002	1.941144e+001
6.079491e+002	1.963338e+001
6.084313e+002	1.980864e+001
6.089133e+002	1.983969e+001
6.093955e+002	1.968880e+001
6.098776e+002	1.939960e+001
6.103597e+002	1.907462e+001
6.108418e+002	1.881427e+001
6.113240e+002	1.865413e+001
6.118060e+002	1.854714e+001
6.122882e+002	1.840077e+001
6.127703e+002	1.813575e+001
6.132524e+002	1.773112e+001
6.137345e+002	1.723662e+001
6.142167e+002	1.675168e+001
6.146987e+002	1.637887e+001
6.151809e+002	1.617529e+001
6.156630e+002	1.612898e+001
6.161451e+002	1.617354e+001
6.166272e+002	1.622738e+001
6.171094e+002	1.623374e+001
6.175914e+002	1.618122e+001
6.180736e+002	1.609802e+001
6.185557e+002	1.602402e+001
6.190378e+002	1.597913e+001
6.195199e+002	1.594854e+001
6.200021e+002	1.589396e+001
6.204841e+002	1.578069e+001
6.209663e+002	1.560214e+001
6.214484e+002	1.538672e+001
6.219305e+002	1.518219e+001
6.224126e+002	1.502570e+001
6.228948e+002	1.491926e+001
6.233768e+002	1.482857e+001
6.238590e+002	1.470659e+001
6.243411e+002	1.452389e+001
6.248232e+002	1.428653e+001
6.253053e+002	1.403197e+001
6.257875e+002	1.380747e+001
6.262695e+002	1.364460e+001
6.267517e+002	1.354396e+001
6.272338e+002	1.347816e+001
6.277159e+002	1.340880e+001
6.281980e+002	1.330713e+001
6.286802e+002	1.316727e+001
6.291622e+002	1.300664e+001
6.296444e+002	1.285516e+001
6.301265e+002	1.273936e+001
6.306086e+002	1.266986e+001
6.310907e+002	1.263811e+001
6.315729e+002	1.262321e+001
6.320549e+002	1.260440e+001
6.325371e+002	1.257242e+001
6.330192e+002	1.253393e+001
6.335013e+002	1.250654e+001
6.339834e+002	1.250746e+001
6.344656e+002	1.254205e+001
6.349476e+002	1.259905e+001
6.354298e+002	1.265551e+001
6.359119e+002	1.268803e+001
6.363940e+002	1.268429e+001
6.368761e+002	1.264817e+001
6.373583e+002	1.259638e+001
6.378403e+002	1.254853e+001
6.383225e+002	1.251661e+001
6.388046e+002	1.249990e+001
6.392867e+002	1.248789e+001
6.397688e+002	1.246909e+001
6.402510e+002	1.243995e+001
6.407330e+002	1.240848e+001
6.412152e+002	1.239012e+001
6.416973e+002	1.239861e+001
6.421794e+002	1.243689e+001
6.426615e+002	1.249407e+001
6.431437e+002	1.255015e+001
6.436257e+002	1.258630e+001
6.441079e+002	1.259482e+001
6.445900e+002	1.258326e+001
6.450721e+002	1.257030e+001
6.455542e+002	1.257571e+001
6.460364e+002	1.261012e+001
6.465184e+002	1.266996e+001
6.470006e+002	1.273999e+001
6.474827e+002	1.280163e+001
6.479648e+002	1.284244e+001
6.484469e+002	1.286161e+001
6.489291e+002	1.286848e+001
6.494111e+002	1.287555e+001
6.498933e+002	1.289033e+001
6.503754e+002	1.291096e+001
6.508575e+002	1.292814e+001
6.513396e+002	1.293178e+001
6.518218e+002	1.291836e+001
6.523038e+002	1.289426e+001
6.527860e+002	1.287300e+001
6.532681e+002	1.286782e+001
6.537502e+002	1.288422e+001
6.542323e+002	1.291687e+001
6.547145e+002	1.295255e+001
6.551965e+002	1.297743e+001
6.556787e+002	1.298458e+001
6.561608e+002	1.297756e+001
6.566429e+002	1.296808e+001
6.571250e+002	1.296913e+001
6.576072e+002	1.298762e+001
6.580892e+002	1.302077e+001
6.585714e+002	1.305806e+001
6.590535e+002	1.308724e+001
6.595356e+002	1.310100e+001
6.600177e+002	1.310033e+001
6.604999e+002	1.309281e+001
6.609819e+002	1.308721e+001
6.614641e+002	1.308809e+001
6.619462e+002	1.309363e+001
6.624283e+002	1.309789e+001
6.629104e+002	1.309599e+001
6.633926e+002	1.308859e+001
6.638746e+002	1.308259e+001
6.643568e+002	1.308719e+001
6.648389e+002	1.310840e+001
6.653210e+002	1.314542e+001
6.658031e+002	1.319091e+001
6.662853e+002	1.323463e+001
6.667673e+002	1.326932e+001
6.672495e+002	1.329709e+001
6.677316e+002	1.332901e+001
6.682137e+002	1.336810e+001
6.686958e+002	1.339883e+001
6.691780e+002	1.341916e+001
6.696600e+002	1.344507e+001
6.701422e+002	1.347870e+001
6.706243e+002	1.350912e+001
6.711064e+002	1.352757e+001
6.715885e+002	1.353460e+001
6.720707e+002	1.353882e+001
6.725527e+002	1.355116e+001
6.730349e+002	1.357797e+001
6.735170e+002	1.361706e+001
6.739991e+002	1.365916e+001
6.744812e+002	1.369352e+001
6.749634e+002	1.371380e+001
6.754454e+002	1.372108e+001
6.759276e+002	1.372241e+001
6.764097e+002	1.372633e+001
6.768918e+002	1.373769e+001
6.773739e+002	1.375537e+001
6.778561e+002	1.377407e+001
6.783381e+002	1.378886e+001
6.788203e+002	1.379939e+001
6.793024e+002	1.381095e+001
6.797845e+002	1.383158e+001
6.802666e+002	1.386679e+001
6.807488e+002	1.391501e+001
6.812308e+002	1.396704e+001
6.817130e+002	1.401029e+001
6.821951e+002	1.403535e+001
6.826772e+002	1.404105e+001
6.831593e+002	1.403538e+001
6.836415e+002	1.403160e+001
6.841235e+002	1.404130e+001
6.846057e+002	1.406809e+001
6.850878e+002	1.410537e+001
6.855699e+002	1.414001e+001
6.860520e+002	1.415970e+001
6.865342e+002	1.416000e+001
6.870162e+002	1.414719e+001
6.874984e+002	1.413560e+001
6.879805e+002	1.414068e+001
6.884626e+002	1.417120e+001
6.889447e+002	1.422490e+001
6.894269e+002	1.429006e+001
6.899089e+002	1.435214e+001
6.903911e+002	1.440168e+001
6.908732e+002	1.443945e+001
6.913553e+002	1.447619e+001
6.918374e+002	1.452737e+001
6.923196e+002	1.460555e+001
6.928016e+002	1.471454e+001
6.932838e+002	1.484844e+001
6.937659e+002	1.499605e+001
6.942480e+002	1.514801e+001
6.947301e+002	1.530293e+001
6.952123e+002	1.546921e+001
6.956943e+002	1.566092e+001
6.961765e+002	1.588861e+001
6.966586e+002	1.614881e+001
6.971407e+002	1.641680e+001
6.976228e+002	1.664602e+001
6.981050e+002	1.677535e+001
6.985870e+002	1.674339e+001
6.990692e+002	1.650730e+001
6.995513e+002	1.606074e+001
7.000334e+002	1.544358e+001
7.005155e+002	1.473705e+001
7.009977e+002	1.404454e+001
7.014797e+002	1.346552e+001
7.019619e+002	1.307189e+001
7.024440e+002	1.289350e+001
7.029261e+002	1.291531e+001
7.034082e+002	1.308650e+001
7.038904e+002	1.333949e+001
7.043724e+002	1.361286e+001
7.048546e+002	1.386942e+001
7.053367e+002	1.410213e+001
7.058188e+002	1.432703e+001
7.063009e+002	1.456862e+001
7.067831e+002	1.484613e+001
7.072651e+002	1.516756e+001
7.077473e+002	1.553347e+001
7.082294e+002	1.594668e+001
7.087115e+002	1.641935e+001
7.091936e+002	1.696972e+001
7.096758e+002	1.760603e+001
7.101578e+002	1.830324e+001
7.106400e+002	1.898443e+001
7.111221e+002	1.952000e+001
7.116042e+002	1.975183e+001
7.120863e+002	1.953774e+001
7.125684e+002	1.880016e+001
7.130505e+002	1.755979e+001
7.135327e+002	1.594206e+001
7.140148e+002	1.415356e+001
7.144969e+002	1.243408e+001
7.149790e+002	1.099650e+001
7.154611e+002	9.973929e+000
7.159432e+002	9.394325e+000
7.164254e+002	9.192714e+000
7.169075e+002	9.252084e+000
7.173896e+002	9.451489e+000
7.178717e+002	9.700764e+000
7.183538e+002	9.952372e+000
7.188359e+002	1.019278e+001
7.193181e+002	1.042345e+001
7.198002e+002	1.064395e+001
7.202823e+002	1.084556e+001
7.207644e+002	1.101640e+001
7.212465e+002	1.115131e+001
7.217286e+002	1.125807e+001
7.222108e+002	1.135526e+001
7.226929e+002	1.146260e+001
7.231750e+002	1.158968e+001
7.236571e+002	1.172980e+001
7.241392e+002	1.186315e+001
7.246213e+002	1.196769e+001
7.251035e+002	1.203131e+001
7.255856e+002	1.205870e+001
7.260677e+002	1.206889e+001
7.265498e+002	1.208524e+001
7.270319e+002	1.212312e+001
7.275140e+002	1.218244e+001
7.279962e+002	1.224936e+001
7.284783e+002	1.230576e+001
7.289604e+002	1.234101e+001
7.294425e+002	1.235907e+001
7.299246e+002	1.237683e+001
7.304067e+002	1.241473e+001
7.308889e+002	1.248488e+001
7.313710e+002	1.258350e+001
7.318531e+002	1.269214e+001
7.323352e+002	1.278678e+001
7.328173e+002	1.284985e+001
7.332994e+002	1.287868e+001
7.337816e+002	1.288615e+001
7.342637e+002	1.289331e+001
7.347458e+002	1.291822e+001
7.352279e+002	1.296698e+001
7.357100e+002	1.303201e+001
7.361921e+002	1.309753e+001
7.366743e+002	1.314870e+001
7.371564e+002	1.317910e+001
7.376385e+002	1.319285e+001
7.381206e+002	1.320084e+001
7.386027e+002	1.321360e+001
7.390848e+002	1.323540e+001
7.395670e+002	1.326306e+001
7.400491e+002	1.328962e+001
7.405312e+002	1.331017e+001
7.410133e+002	1.332570e+001
7.414954e+002	1.334254e+001
7.419775e+002	1.336807e+001
7.424597e+002	1.340516e+001
7.429418e+002	1.344936e+001
7.434239e+002	1.349067e+001
7.439060e+002	1.351901e+001
7.443881e+002	1.352999e+001
7.448702e+002	1.352759e+001
7.453524e+002	1.352214e+001
7.458345e+002	1.352474e+001
7.463166e+002	1.354130e+001
7.467987e+002	1.356955e+001
7.472808e+002	1.360097e+001
7.477629e+002	1.362627e+001
7.482451e+002	1.364123e+001
7.487272e+002	1.364933e+001
7.492093e+002	1.365954e+001
7.496914e+002	1.368074e+001
7.501735e+002	1.371602e+001
7.506556e+002	1.376018e+001
7.511378e+002	1.380228e+001
7.516199e+002	1.383158e+001
7.521020e+002	1.384355e+001
7.525841e+002	1.384251e+001
7.530662e+002	1.383936e+001
7.535483e+002	1.384569e+001
7.540305e+002	1.386745e+001
7.545126e+002	1.390203e+001
7.549947e+002	1.394016e+001
7.554768e+002	1.397146e+001
7.559589e+002	1.399013e+001
7.564410e+002	1.399781e+001
7.569232e+002	1.400193e+001
7.574053e+002	1.401086e+001
7.578874e+002	1.402878e+001
7.583695e+002	1.405341e+001
7.588516e+002	1.407811e+001
7.593337e+002	1.409673e+001
7.598159e+002	1.410809e+001
7.602980e+002	1.411879e+001
7.607801e+002	1.413539e+001
7.612622e+002	1.416400e+001
7.617443e+002	1.420461e+001
7.622264e+002	1.425008e+001
7.627086e+002	1.428954e+001
7.631907e+002	1.431422e+001
7.636728e+002	1.432248e+001
7.641549e+002	1.432093e+001
7.646370e+002	1.432109e+001
7.651191e+002	1.433321e+001
7.656013e+002	1.436055e+001
7.660834e+002	1.439753e+001
7.665655e+002	1.443293e+001
7.670476e+002	1.445641e+001
7.675297e+002	1.446459e+001
7.680118e+002	1.446306e+001
7.684940e+002	1.446352e+001
7.689761e+002	1.447719e+001
7.694582e+002	1.450852e+001
7.699403e+002	1.455254e+001
7.704224e+002	1.459744e+001
7.709045e+002	1.463111e+001
7.713867e+002	1.464770e+001
7.718688e+002	1.465080e+001
7.723509e+002	1.465148e+001
7.728330e+002	1.466216e+001
7.733151e+002	1.468999e+001
7.737972e+002	1.473319e+001
7.742794e+002	1.478243e+001
7.747615e+002	1.482618e+001
7.752436e+002	1.485678e+001
7.757257e+002	1.487389e+001
7.762078e+002	1.488371e+001
7.766899e+002	1.489446e+001
7.771721e+002	1.491127e+001
7.776542e+002	1.493329e+001
7.781363e+002	1.495503e+001
7.786184e+002	1.497079e+001
7.791005e+002	1.497919e+001
7.795826e+002	1.498519e+001
7.800648e+002	1.499803e+001
7.805469e+002	1.502611e+001
7.810290e+002	1.507184e+001
7.815111e+002	1.512947e+001
7.819932e+002	1.518757e+001
7.824753e+002	1.523473e+001
7.829575e+002	1.526513e+001
7.834396e+002	1.528108e+001
7.839217e+002	1.529101e+001
7.844038e+002	1.530444e+001
7.848859e+002	1.532635e+001
7.853680e+002	1.535459e+001
7.858502e+002	1.538154e+001
7.863323e+002	1.539932e+001
7.868144e+002	1.540511e+001
7.872965e+002	1.540350e+001
7.877786e+002	1.540447e+001
7.882607e+002	1.541805e+001
7.887429e+002	1.544866e+001
7.892250e+002	1.549230e+001
7.897071e+002	1.553849e+001
7.901892e+002	1.557583e+001
7.906713e+002	1.559810e+001
7.911534e+002	1.560750e+001
7.916356e+002	1.561329e+001
7.921177e+002	1.562661e+001
7.925998e+002	1.565458e+001
7.930819e+002	1.569674e+001
7.935640e+002	1.574600e+001
7.940461e+002	1.579312e+001
7.945283e+002	1.583220e+001
7.950104e+002	1.586372e+001
7.954925e+002	1.589375e+001
7.959746e+002	1.592969e+001
7.964567e+002	1.597527e+001
7.969388e+002	1.602789e+001
7.974210e+002	1.607987e+001
7.979031e+002	1.612286e+001
7.983852e+002	1.615270e+001
7.988673e+002	1.617186e+001
7.993494e+002	1.618818e+001
7.998315e+002	1.621053e+001
8.003137e+002	1.624393e+001
8.007958e+002	1.628694e+001
8.012779e+002	1.633292e+001
8.017600e+002	1.637437e+001
8.022421e+002	1.640768e+001
8.027242e+002	1.643559e+001
8.032064e+002	1.646580e+001
8.036885e+002	1.650645e+001
8.041706e+002	1.656101e+001
8.046527e+002	1.662545e+001
8.051348e+002	1.668980e+001
8.056169e+002	1.674314e+001
8.060991e+002	1.677939e+001
8.065812e+002	1.680072e+001
8.070633e+002	1.681666e+001
8.075454e+002	1.683951e+001
8.080275e+002	1.687821e+001
8.085096e+002	1.693400e+001
8.089918e+002	1.700016e+001
8.094739e+002	1.706574e+001
8.099560e+002	1.712120e+001
8.104381e+002	1.716283e+001
8.109202e+002	1.719383e+001
8.114023e+002	1.722186e+001
8.118845e+002	1.725456e+001
8.123666e+002	1.729587e+001
8.128487e+002	1.734476e+001
8.133308e+002	1.739709e+001
8.138129e+002	1.744886e+001
8.142950e+002	1.749902e+001
8.147772e+002	1.755008e+001
8.152593e+002	1.760632e+001
8.157414e+002	1.767085e+001
8.162235e+002	1.774345e+001
8.167056e+002	1.782043e+001
8.171877e+002	1.789648e+001
8.176699e+002	1.796737e+001
8.181520e+002	1.803178e+001
8.186341e+002	1.809151e+001
8.191162e+002	1.814991e+001
8.195983e+002	1.820994e+001
8.200804e+002	1.827284e+001
8.205626e+002	1.833845e+001
8.210447e+002	1.840660e+001
8.215268e+002	1.847845e+001
8.220089e+002	1.855659e+001
8.224910e+002	1.864379e+001
8.229731e+002	1.874075e+001
8.234553e+002	1.884475e+001
8.239374e+002	1.895006e+001
8.244195e+002	1.905019e+001
8.249016e+002	1.914106e+001
8.253837e+002	1.922296e+001
8.258658e+002	1.930044e+001
8.263480e+002	1.937997e+001
8.268301e+002	1.946663e+001
8.273122e+002	1.956164e+001
8.277943e+002	1.966206e+001
8.282764e+002	1.976298e+001
8.287585e+002	1.986082e+001
8.292407e+002	1.995586e+001
8.297228e+002	2.005263e+001
8.302049e+002	2.015790e+001
8.306870e+002	2.027734e+001
8.311691e+002	2.041279e+001
8.316512e+002	2.056137e+001
8.321334e+002	2.071700e+001
8.326155e+002	2.087341e+001
8.330976e+002	2.102674e+001
8.335797e+002	2.117695e+001
8.340618e+002	2.132725e+001
8.345439e+002	2.148225e+001
8.350261e+002	2.164603e+001
8.355082e+002	2.182099e+001
8.359903e+002	2.200765e+001
8.364724e+002	2.220519e+001
8.369545e+002	2.241219e+001
8.374366e+002	2.262711e+001
8.379188e+002	2.284908e+001
8.384009e+002	2.307911e+001
8.388830e+002	2.332160e+001
8.393651e+002	2.358501e+001
8.398472e+002	2.388037e+001
8.403293e+002	2.421666e+001
8.408115e+002	2.459395e+001
8.412936e+002	2.499660e+001
8.417757e+002	2.539040e+001
8.422578e+002	2.572727e+001
8.427399e+002	2.595831e+001
8.432220e+002	2.605166e+001
8.437042e+002	2.600812e+001
8.441863e+002	2.586725e+001
8.446684e+002	2.570074e+001
8.451505e+002	2.559496e+001
8.456326e+002	2.562805e+001
8.461147e+002	2.584904e+001
8.465969e+002	2.626651e+001
8.470790e+002	2.685131e+001
8.475611e+002	2.755251e+001
8.480432e+002	2.831951e+001
8.485253e+002	2.912100e+001
8.490074e+002	2.995362e+001
8.494896e+002	3.083891e+001
8.499717e+002	3.181205e+001
8.504538e+002	3.290889e+001
8.509359e+002	3.415665e+001
8.514180e+002	3.557113e+001
8.519001e+002	3.715895e+001
8.523823e+002	3.892120e+001
8.528644e+002	4.085503e+001
8.533465e+002	4.295221e+001
8.538286e+002	4.519627e+001
8.543107e+002	4.756100e+001
8.547928e+002	5.001172e+001
8.552750e+002	5.250896e+001
8.557571e+002	5.501238e+001
8.562392e+002	5.748347e+001
8.567213e+002	5.988745e+001
8.572034e+002	6.219524e+001
8.576855e+002	6.438650e+001
8.581677e+002	6.645276e+001
8.586498e+002	6.839780e+001
8.591319e+002	7.023374e+001
8.596140e+002	7.197314e+001
8.600961e+002	7.362013e+001
8.605782e+002	7.516476e+001
8.610604e+002	7.658367e+001
8.615425e+002	7.784769e+001
8.620246e+002	7.893304e+001
8.625067e+002	7.983043e+001
8.629888e+002	8.054712e+001
8.634709e+002	8.110123e+001
8.639531e+002	8.151185e+001
8.644352e+002	8.179060e+001
8.649173e+002	8.193890e+001
8.653994e+002	8.195149e+001
8.658815e+002	8.182381e+001
8.663636e+002	8.155817e+001
8.668458e+002	8.116582e+001
8.673279e+002	8.066357e+001
8.678100e+002	8.006804e+001
8.682921e+002	7.939041e+001
8.687742e+002	7.863419e+001
8.692563e+002	7.779584e+001
8.697385e+002	7.686617e+001
8.702206e+002	7.583047e+001
8.707027e+002	7.466663e+001
8.711848e+002	7.334164e+001
8.716669e+002	7.180928e+001
8.721490e+002	7.001083e+001
8.726312e+002	6.788044e+001
8.731133e+002	6.535378e+001
8.735954e+002	6.237918e+001
8.740775e+002	5.892907e+001
8.745596e+002	5.501081e+001
8.750417e+002	5.067667e+001
8.755239e+002	4.603107e+001
8.760060e+002	4.123016e+001
8.764881e+002	3.646840e+001
8.769702e+002	3.194972e+001
8.774523e+002	2.784990e+001
8.779344e+002	2.428394e+001
8.784166e+002	2.129201e+001
8.788987e+002	1.884835e+001
8.793808e+002	1.688596e+001
8.798629e+002	1.532456e+001
8.803450e+002	1.409050e+001
8.808271e+002	1.312427e+001
8.813093e+002	1.237748e+001
8.817914e+002	1.180617e+001
8.822735e+002	1.136694e+001
8.827556e+002	1.101886e+001
8.832377e+002	1.072919e+001
8.837198e+002	1.047869e+001
8.842020e+002	1.026237e+001
8.846841e+002	1.008459e+001
8.851662e+002	9.950578e+000
8.856483e+002	9.858980e+000
8.861304e+002	9.799521e+000
8.866125e+002	9.756763e+000
8.870947e+002	9.717323e+000
8.875768e+002	9.675903e+000
8.880589e+002	9.636601e+000
8.885410e+002	9.608857e+000
8.890231e+002	9.600478e+000
8.895052e+002	9.611943e+000
8.899874e+002	9.635406e+000
8.904695e+002	9.658978e+000
8.909516e+002	9.673586e+000
8.914337e+002	9.678172e+000
8.919158e+002	9.680162e+000
8.923979e+002	9.690866e+000
8.928801e+002	9.718588e+000
8.933622e+002	9.763562e+000
8.938443e+002	9.817757e+000
8.943264e+002	9.869649e+000
8.948085e+002	9.911081e+000
8.952906e+002	9.942051e+000
8.957728e+002	9.970593e+000
8.962549e+002	1.000762e+001
8.967370e+002	1.005979e+001
8.972191e+002	1.012466e+001
8.977012e+002	1.019122e+001
8.981833e+002	1.024565e+001
8.986655e+002	1.027891e+001
8.991476e+002	1.029211e+001
8.996297e+002	1.029649e+001
9.001118e+002	1.030783e+001
9.005939e+002	1.033825e+001
9.010760e+002	1.038993e+001
9.015582e+002	1.045444e+001
9.020403e+002	1.051787e+001
9.025224e+002	1.056865e+001
9.030045e+002	1.060358e+001
9.034866e+002	1.062908e+001
9.039688e+002	1.065688e+001
9.044509e+002	1.069680e+001
9.049330e+002	1.075064e+001
9.054151e+002	1.081082e+001
9.058972e+002	1.086447e+001
9.063793e+002	1.090039e+001
9.068615e+002	1.091493e+001
9.073436e+002	1.091362e+001
9.078257e+002	1.090786e+001
9.083078e+002	1.090889e+001
9.087899e+002	1.092228e+001
9.092720e+002	1.094631e+001
9.097542e+002	1.097473e+001
9.102363e+002	1.100201e+001
9.107184e+002	1.102757e+001
9.112005e+002	1.105639e+001
9.116826e+002	1.109564e+001
9.121647e+002	1.114933e+001
9.126469e+002	1.121461e+001
9.131290e+002	1.128187e+001
9.136111e+002	1.133910e+001
9.140932e+002	1.137785e+001
9.145753e+002	1.139769e+001
9.150574e+002	1.140644e+001
9.155396e+002	1.141605e+001
9.160217e+002	1.143634e+001
9.165038e+002	1.147010e+001
9.169859e+002	1.151230e+001
9.174680e+002	1.155363e+001
9.179501e+002	1.158612e+001
9.184323e+002	1.160765e+001
9.189144e+002	1.162281e+001
9.193965e+002	1.163977e+001
9.198786e+002	1.166517e+001
9.203607e+002	1.169997e+001
9.208428e+002	1.173907e+001
9.213250e+002	1.177458e+001
9.218071e+002	1.180085e+001
9.222892e+002	1.181801e+001
9.227713e+002	1.183209e+001
9.232534e+002	1.185156e+001
9.237355e+002	1.188218e+001
9.242177e+002	1.192334e+001
9.246998e+002	1.196815e+001
9.251819e+002	1.200731e+001
9.256640e+002	1.203441e+001
9.261461e+002	1.204950e+001
9.266282e+002	1.205896e+001
9.271104e+002	1.207166e+001
9.275925e+002	1.209362e+001
9.280746e+002	1.212426e+001
9.285567e+002	1.215663e+001
9.290388e+002	1.218144e+001
9.295209e+002	1.219275e+001
9.300031e+002	1.219187e+001
9.304852e+002	1.218718e+001
9.309673e+002	1.218994e+001
9.314494e+002	1.220831e+001
9.319315e+002	1.224287e+001
9.324136e+002	1.228619e+001
9.328958e+002	1.232674e+001
9.333779e+002	1.235481e+001
9.338600e+002	1.236736e+001
9.343421e+002	1.236911e+001
9.348242e+002	1.236947e+001
9.353063e+002	1.237711e+001
9.357885e+002	1.239537e+001
9.362706e+002	1.242098e+001
9.367527e+002	1.244670e+001
9.372348e+002	1.246602e+001
9.377169e+002	1.247714e+001
9.381990e+002	1.248409e+001
9.386812e+002	1.249431e+001
9.391633e+002	1.251419e+001
9.396454e+002	1.254531e+001
9.401275e+002	1.258358e+001
9.406096e+002	1.262163e+001
9.410917e+002	1.265281e+001
9.415739e+002	1.267443e+001
9.420560e+002	1.268849e+001
9.425381e+002	1.269964e+001
9.430202e+002	1.271177e+001
9.435023e+002	1.272547e+001
9.439844e+002	1.273797e+001
9.444666e+002	1.274562e+001
9.449487e+002	1.274721e+001
9.454308e+002	1.274580e+001
9.459129e+002	1.274787e+001
9.463950e+002	1.275995e+001
9.468771e+002	1.278465e+001
9.473593e+002	1.281858e+001
9.478414e+002	1.285352e+001
9.483235e+002	1.288055e+001
9.488056e+002	1.289477e+001
9.492877e+002	1.289788e+001
9.497698e+002	1.289714e+001
9.502520e+002	1.290121e+001
9.507341e+002	1.291521e+001
9.512162e+002	1.293780e+001
9.516983e+002	1.296199e+001
9.521804e+002	1.297933e+001
9.526625e+002	1.298517e+001
9.531447e+002	1.298176e+001
9.536268e+002	1.297767e+001
9.541089e+002	1.298327e+001
9.545910e+002	1.300528e+001
9.550731e+002	1.304288e+001
9.555552e+002	1.308803e+001
9.560374e+002	1.312941e+001
9.565195e+002	1.315806e+001
9.570016e+002	1.317150e+001
9.574837e+002	1.317441e+001
9.579658e+002	1.317553e+001
9.584479e+002	1.318266e+001
9.589301e+002	1.319861e+001
9.594122e+002	1.322042e+001
9.598943e+002	1.324193e+001
9.603764e+002	1.325795e+001
9.608585e+002	1.326744e+001
9.613406e+002	1.327390e+001
9.618228e+002	1.328287e+001
9.623049e+002	1.329816e+001
9.627870e+002	1.331917e+001
9.632691e+002	1.334112e+001
9.637512e+002	1.335806e+001
9.642333e+002	1.336663e+001
9.647155e+002	1.336842e+001
9.651976e+002	1.336928e+001
9.656797e+002	1.337605e+001
9.661618e+002	1.339248e+001
9.666439e+002	1.341677e+001
9.671260e+002	1.344235e+001
9.676082e+002	1.346167e+001
9.680903e+002	1.347044e+001
9.685724e+002	1.347025e+001
9.690545e+002	1.346766e+001
9.695366e+002	1.347047e+001
9.700187e+002	1.348325e+001
9.705009e+002	1.350467e+001
9.709830e+002	1.352829e+001
9.714651e+002	1.354645e+001
9.719472e+002	1.355488e+001
9.724293e+002	1.355548e+001
9.729114e+002	1.355547e+001
9.733936e+002	1.356335e+001
9.738757e+002	1.358404e+001
9.743578e+002	1.361582e+001
9.748399e+002	1.365100e+001
9.753220e+002	1.367987e+001
9.758041e+002	1.369578e+001
9.762863e+002	1.369850e+001
9.767684e+002	1.369415e+001
9.772505e+002	1.369166e+001
9.777326e+002	1.369797e+001
9.782147e+002	1.371459e+001
9.786968e+002	1.373749e+001
9.791790e+002	1.376020e+001
9.796611e+002	1.377805e+001
9.801432e+002	1.379098e+001
9.806253e+002	1.380338e+001
9.811074e+002	1.382101e+001
9.815895e+002	1.384688e+001
9.820717e+002	1.387880e+001
9.825538e+002	1.390998e+001
9.830359e+002	1.393256e+001
9.835180e+002	1.394193e+001
9.840001e+002	1.393922e+001
9.844822e+002	1.393075e+001
9.849644e+002	1.392460e+001
9.854465e+002	1.392626e+001
9.859286e+002	1.393591e+001
9.864107e+002	1.394898e+001
9.868928e+002	1.395953e+001
9.873749e+002	1.396452e+001
9.878571e+002	1.396613e+001
9.883392e+002	1.397080e+001
9.888213e+002	1.398539e+001
9.893034e+002	1.401272e+001
9.897855e+002	1.404897e+001
9.902676e+002	1.408484e+001
9.907498e+002	1.410987e+001
9.912319e+002	1.411769e+001
9.917140e+002	1.410927e+001
9.921961e+002	1.409242e+001
9.926782e+002	1.407777e+001
9.931603e+002	1.407347e+001
9.936425e+002	1.408141e+001
9.941246e+002	1.409716e+001
9.946067e+002	1.411319e+001
9.950888e+002	1.412366e+001
9.955709e+002	1.412783e+001
9.960530e+002	1.413025e+001
9.965352e+002	1.413772e+001
9.970173e+002	1.415483e+001
9.974994e+002	1.418076e+001
9.979815e+002	1.420942e+001
9.984636e+002	1.423263e+001
9.989457e+002	1.424458e+001
9.994279e+002	1.424499e+001
9.999100e+002	1.423921e+001
1.000392e+003	1.423518e+001
1.000874e+003	1.423907e+001
1.001356e+003	1.425197e+001
1.001838e+003	1.426975e+001
1.002321e+003	1.428598e+001
1.002803e+003	1.429599e+001
1.003285e+003	1.429974e+001
1.003767e+003	1.430179e+001
1.004249e+003	1.430847e+001
1.004731e+003	1.432386e+001
1.005213e+003	1.434719e+001
1.005695e+003	1.437315e+001
1.006177e+003	1.439508e+001
1.006660e+003	1.440918e+001
1.007142e+003	1.441693e+001
1.007624e+003	1.442445e+001
1.008106e+003	1.443892e+001
1.008588e+003	1.446415e+001
1.009070e+003	1.449778e+001
1.009552e+003	1.453200e+001
1.010034e+003	1.455754e+001
1.010517e+003	1.456872e+001
1.010999e+003	1.456672e+001
1.011481e+003	1.455923e+001
1.011963e+003	1.455650e+001
1.012445e+003	1.456595e+001
1.012927e+003	1.458828e+001
1.013409e+003	1.461724e+001
1.013891e+003	1.464314e+001
1.014373e+003	1.465829e+001
1.014856e+003	1.466117e+001
1.015338e+003	1.465732e+001
1.015820e+003	1.465628e+001
1.016302e+003	1.466632e+001
1.016784e+003	1.469001e+001
1.017266e+003	1.472298e+001
1.017748e+003	1.475628e+001
1.018230e+003	1.478110e+001
1.018713e+003	1.479310e+001
1.019195e+003	1.479422e+001
1.019677e+003	1.479105e+001
1.020159e+003	1.479107e+001
1.020641e+003	1.479864e+001
1.021123e+003	1.481332e+001
1.021605e+003	1.483100e+001
1.022087e+003	1.484699e+001
1.022569e+003	1.485890e+001
1.023052e+003	1.486782e+001
1.023534e+003	1.487705e+001
1.024016e+003	1.488955e+001
1.024498e+003	1.490566e+001
1.024980e+003	1.492275e+001
1.025462e+003	1.493695e+001
1.025944e+003	1.494594e+001
1.026426e+003	1.495070e+001
1.026908e+003	1.495535e+001
1.027391e+003	1.496474e+001
1.027873e+003	1.498137e+001
1.028355e+003	1.500341e+001
1.028837e+003	1.502519e+001
1.029319e+003	1.504016e+001
1.029801e+003	1.504453e+001
1.030283e+003	1.503965e+001
1.030765e+003	1.503158e+001
1.031248e+003	1.502808e+001
1.031730e+003	1.503459e+001
1.032212e+003	1.505142e+001
1.032694e+003	1.507377e+001
1.033176e+003	1.509452e+001
1.033658e+003	1.510834e+001
1.034140e+003	1.511457e+001
1.034622e+003	1.511749e+001
1.035104e+003	1.512362e+001
1.035587e+003	1.513774e+001
1.036069e+003	1.515985e+001
1.036551e+003	1.518485e+001
1.037033e+003	1.520517e+001
1.037515e+003	1.521478e+001
1.037997e+003	1.521244e+001
1.038479e+003	1.520249e+001
1.038961e+003	1.519271e+001
1.039444e+003	1.519047e+001
1.039926e+003	1.519932e+001
1.040408e+003	1.521789e+001
1.040890e+003	1.524150e+001
1.041372e+003	1.526526e+001
1.041854e+003	1.528671e+001
1.042336e+003	1.530661e+001
1.042818e+003	1.532748e+001
1.043301e+003	1.535104e+001
1.043783e+003	1.537616e+001
1.044265e+003	1.539897e+001
1.044747e+003	1.541487e+001
1.045229e+003	1.542148e+001
1.045711e+003	1.542047e+001
1.046193e+003	1.541737e+001
1.046675e+003	1.541892e+001
1.047157e+003	1.542976e+001
1.047640e+003	1.544989e+001
1.048122e+003	1.547475e+001
1.048604e+003	1.549771e+001
1.049086e+003	1.551363e+001
1.049568e+003	1.552151e+001
1.050050e+003	1.552463e+001
1.050532e+003	1.552838e+001
1.051014e+003	1.553686e+001
1.051496e+003	1.555046e+001
1.051979e+003	1.556568e+001
1.052461e+003	1.557747e+001
1.052943e+003	1.558260e+001
1.053425e+003	1.558210e+001
1.053907e+003	1.558123e+001
1.054389e+003	1.558694e+001
1.054871e+003	1.560406e+001
1.055353e+003	1.563250e+001
1.055835e+003	1.566689e+001
1.056318e+003	1.569909e+001
1.056800e+003	1.572205e+001
1.057282e+003	1.573310e+001
1.057764e+003	1.573497e+001
1.058246e+003	1.573404e+001
1.058728e+003	1.573687e+001
1.059210e+003	1.574687e+001
1.059692e+003	1.576297e+001
1.060175e+003	1.578085e+001
1.060657e+003	1.579581e+001
1.061139e+003	1.580553e+001
1.061621e+003	1.581126e+001
1.062103e+003	1.581697e+001
1.062585e+003	1.582684e+001
1.063067e+003	1.584294e+001
1.063549e+003	1.586421e+001
1.064031e+003	1.588738e+001
1.064514e+003	1.590917e+001
1.064996e+003	1.592826e+001
1.065478e+003	1.594597e+001
1.065960e+003	1.596524e+001
1.066442e+003	1.598864e+001
1.066924e+003	1.601658e+001
1.067406e+003	1.604689e+001
1.067888e+003	1.607604e+001
1.068371e+003	1.610126e+001
1.068853e+003	1.612231e+001
1.069335e+003	1.614187e+001
1.069817e+003	1.616428e+001
1.070299e+003	1.619330e+001
1.070781e+003	1.623015e+001
1.071263e+003	1.627277e+001
1.071745e+003	1.631690e+001
1.072228e+003	1.635823e+001
1.072710e+003	1.639455e+001
1.073192e+003	1.642686e+001
1.073674e+003	1.645884e+001
1.074156e+003	1.649509e+001
1.074638e+003	1.653893e+001
1.075120e+003	1.659086e+001
1.075602e+003	1.664862e+001
1.076084e+003	1.670872e+001
1.076567e+003	1.676918e+001
1.077049e+003	1.683227e+001
1.077531e+003	1.690608e+001
1.078013e+003	1.700368e+001
1.078495e+003	1.713917e+001
1.078977e+003	1.732116e+001
1.079459e+003	1.754524e+001
1.079941e+003	1.778780e+001
1.080423e+003	1.800428e+001
1.080906e+003	1.813448e+001
1.081388e+003	1.811574e+001
1.081870e+003	1.790164e+001
1.082352e+003	1.747967e+001
1.082834e+003	1.688079e+001
1.083316e+003	1.617614e+001
1.083798e+003	1.546158e+001
1.084280e+003	1.483470e+001
1.084762e+003	1.437091e+001
1.085245e+003	1.410547e+001
1.085727e+003	1.402763e+001
1.086209e+003	1.408935e+001
1.086691e+003	1.422571e+001
1.087173e+003	1.437828e+001
1.087655e+003	1.451193e+001
1.088137e+003	1.461897e+001
1.088619e+003	1.471133e+001
1.089102e+003	1.480607e+001
1.089584e+003	1.491221e+001
1.090066e+003	1.502483e+001
1.090548e+003	1.512861e+001
1.091030e+003	1.520749e+001
1.091512e+003	1.525459e+001
1.091994e+003	1.527652e+001
1.092476e+003	1.528998e+001
1.092958e+003	1.531277e+001
1.093441e+003	1.535448e+001
1.093923e+003	1.541197e+001
1.094405e+003	1.547209e+001
1.094887e+003	1.551976e+001
1.095369e+003	1.554668e+001
1.095851e+003	1.555583e+001
1.096333e+003	1.555948e+001
1.096815e+003	1.557181e+001
1.097298e+003	1.560063e+001
1.097780e+003	1.564281e+001
1.098262e+003	1.568637e+001
1.098744e+003	1.571754e+001
1.099226e+003	1.572863e+001
1.099708e+003	1.572246e+001
1.100190e+003	1.571088e+001
1.100672e+003	1.570823e+001
1.101155e+003	1.572361e+001
1.101637e+003	1.575617e+001
1.102119e+003	1.579639e+001
1.102601e+003	1.583212e+001
1.103083e+003	1.585567e+001
1.103565e+003	1.586781e+001
1.104047e+003	1.587659e+001
1.104529e+003	1.589177e+001
1.105011e+003	1.591852e+001
1.105494e+003	1.595397e+001
1.105976e+003	1.598894e+001
1.106458e+003	1.601382e+001
1.106940e+003	1.602462e+001
1.107422e+003	1.602565e+001
1.107904e+003	1.602702e+001
1.108386e+003	1.603839e+001
1.108868e+003	1.606266e+001
1.109350e+003	1.609338e+001
1.109833e+003	1.611791e+001
1.110315e+003	1.612461e+001
1.110797e+003	1.611001e+001
1.111279e+003	1.608169e+001
1.111761e+003	1.605519e+001
1.112243e+003	1.604624e+001
1.112725e+003	1.606256e+001
1.113207e+003	1.609981e+001
1.113689e+003	1.614390e+001
1.114172e+003	1.617845e+001
1.114654e+003	1.619330e+001
1.115136e+003	1.618950e+001
1.115618e+003	1.617824e+001
1.116100e+003	1.617437e+001
1.116582e+003	1.618826e+001
1.117064e+003	1.622048e+001
1.117546e+003	1.626214e+001
1.118029e+003	1.630025e+001
1.118511e+003	1.632483e+001
1.118993e+003	1.633371e+001
1.119475e+003	1.633260e+001
1.119957e+003	1.633078e+001
1.120439e+003	1.633506e+001
1.120921e+003	1.634580e+001
1.121403e+003	1.635740e+001
1.121885e+003	1.636259e+001
1.122368e+003	1.635787e+001
1.122850e+003	1.634653e+001
1.123332e+003	1.633747e+001
1.123814e+003	1.634029e+001
1.124296e+003	1.635956e+001
1.124778e+003	1.639171e+001
1.125260e+003	1.642651e+001
1.125742e+003	1.645254e+001
1.126225e+003	1.646333e+001
1.126707e+003	1.646081e+001
1.127189e+003	1.645413e+001
1.127671e+003	1.645441e+001
1.128153e+003	1.646861e+001
1.128635e+003	1.649557e+001
1.129117e+003	1.652681e+001
1.129599e+003	1.655141e+001
1.130082e+003	1.656218e+001
1.130564e+003	1.655957e+001
1.131046e+003	1.655124e+001
1.131528e+003	1.654751e+001
1.132010e+003	1.655554e+001
1.132492e+003	1.657537e+001
1.132974e+003	1.660017e+001
1.133456e+003	1.662039e+001
1.133938e+003	1.662943e+001
1.134421e+003	1.662744e+001
1.134903e+003	1.662121e+001
1.135385e+003	1.662029e+001
1.135867e+003	1.663148e+001
1.136349e+003	1.665512e+001
1.136831e+003	1.668514e+001
1.137313e+003	1.671269e+001
1.137795e+003	1.673122e+001
1.138277e+003	1.673991e+001
1.138760e+003	1.674371e+001
1.139242e+003	1.674986e+001
1.139724e+003	1.676331e+001
1.140206e+003	1.678362e+001
1.140688e+003	1.680541e+001
1.141170e+003	1.682194e+001
1.141652e+003	1.682959e+001
1.142134e+003	1.683050e+001
1.142616e+003	1.683165e+001
1.143099e+003	1.684094e+001
1.143581e+003	1.686225e+001
1.144063e+003	1.689277e+001
1.144545e+003	1.692408e+001
1.145027e+003	1.694666e+001
1.145509e+003	1.695513e+001
1.145991e+003	1.695136e+001
1.146473e+003	1.694349e+001
1.146956e+003	1.694162e+001
1.147438e+003	1.695237e+001
1.147920e+003	1.697531e+001
1.148402e+003	1.700359e+001
1.148884e+003	1.702797e+001
1.149366e+003	1.704230e+001
1.149848e+003	1.704689e+001
1.150330e+003	1.704803e+001
1.150813e+003	1.705402e+001
1.151295e+003	1.706995e+001
1.151777e+003	1.709438e+001
1.152259e+003	1.711992e+001
1.152741e+003	1.713739e+001
1.153223e+003	1.714125e+001
1.153705e+003	1.713306e+001
1.154187e+003	1.712107e+001
1.154669e+003	1.711600e+001
1.155152e+003	1.712540e+001
1.155634e+003	1.714967e+001
1.156116e+003	1.718211e+001
1.156598e+003	1.721267e+001
1.157080e+003	1.723336e+001
1.157562e+003	1.724222e+001
1.158044e+003	1.724383e+001
1.158526e+003	1.724610e+001
1.159009e+003	1.725554e+001
1.159491e+003	1.727354e+001
1.159973e+003	1.729610e+001
1.160455e+003	1.731673e+001
1.160937e+003	1.733067e+001
1.161419e+003	1.733785e+001
1.161901e+003	1.734277e+001
1.162383e+003	1.735146e+001
1.162865e+003	1.736736e+001
1.163348e+003	1.738889e+001
1.163830e+003	1.741017e+001
1.164312e+003	1.742466e+001
1.164794e+003	1.742943e+001
1.165276e+003	1.742743e+001
1.165758e+003	1.742627e+001
1.166240e+003	1.743402e+001
1.166722e+003	1.745435e+001
1.167204e+003	1.748379e+001
1.167687e+003	1.751317e+001
1.168169e+003	1.753220e+001
1.168651e+003	1.753517e+001
1.169133e+003	1.752414e+001
1.169615e+003	1.750805e+001
1.170097e+003	1.749818e+001
1.170579e+003	1.750225e+001
1.171061e+003	1.752052e+001
1.171543e+003	1.754598e+001
1.172026e+003	1.756853e+001
1.172508e+003	1.758061e+001
1.172990e+003	1.758133e+001
1.173472e+003	1.757665e+001
1.173954e+003	1.757577e+001
1.174436e+003	1.758580e+001
1.174918e+003	1.760776e+001
1.175400e+003	1.763627e+001
1.175883e+003	1.766283e+001
1.176365e+003	1.768077e+001
1.176847e+003	1.768883e+001
1.177329e+003	1.769154e+001
1.177811e+003	1.769613e+001
1.178293e+003	1.770794e+001
1.178775e+003	1.772710e+001
1.179257e+003	1.774844e+001
1.179740e+003	1.776472e+001
1.180222e+003	1.777097e+001
1.180704e+003	1.776753e+001
1.181186e+003	1.775990e+001
1.181668e+003	1.775561e+001
1.182150e+003	1.775980e+001
1.182632e+003	1.777247e+001
1.183114e+003	1.778881e+001
1.183596e+003	1.780259e+001
1.184079e+003	1.781041e+001
1.184561e+003	1.781339e+001
1.185043e+003	1.781855e+001
1.185525e+003	1.783302e+001
1.186007e+003	1.785975e+001
1.186489e+003	1.789501e+001
1.186971e+003	1.792985e+001
1.187453e+003	1.795477e+001
1.187936e+003	1.796497e+001
1.188418e+003	1.796322e+001
1.188900e+003	1.795858e+001
1.189382e+003	1.796150e+001
1.189864e+003	1.797825e+001
1.190346e+003	1.800747e+001
1.190828e+003	1.804097e+001
1.191310e+003	1.806841e+001
1.191792e+003	1.808304e+001
1.192275e+003	1.808531e+001
1.192757e+003	1.808240e+001
1.193239e+003	1.808388e+001
1.193721e+003	1.809617e+001
1.194203e+003	1.811887e+001
1.194685e+003	1.814515e+001
1.195167e+003	1.816587e+001
1.195649e+003	1.817497e+001
1.196131e+003	1.817308e+001
1.196614e+003	1.816712e+001
1.197096e+003	1.816636e+001
1.197578e+003	1.817709e+001
1.198060e+003	1.819906e+001
1.198542e+003	1.822597e+001
1.199024e+003	1.824933e+001
1.199506e+003	1.826370e+001
1.199988e+003	1.826987e+001
1.200470e+003	1.827441e+001
1.200953e+003	1.828567e+001
1.201435e+003	1.830865e+001
1.201917e+003	1.834179e+001
1.202399e+003	1.837766e+001
1.202881e+003	1.840722e+001
1.203363e+003	1.842496e+001
1.203845e+003	1.843201e+001
1.204327e+003	1.843542e+001
1.204810e+003	1.844393e+001
1.205292e+003	1.846269e+001
1.205774e+003	1.849013e+001
1.206256e+003	1.851869e+001
1.206738e+003	1.853937e+001
1.207220e+003	1.854708e+001
1.207702e+003	1.854376e+001
1.208184e+003	1.853748e+001
1.208667e+003	1.853796e+001
1.209149e+003	1.855095e+001
1.209631e+003	1.857493e+001
1.210113e+003	1.860196e+001
1.210595e+003	1.862231e+001
1.211077e+003	1.863027e+001
1.211559e+003	1.862756e+001
1.212041e+003	1.862254e+001
1.212523e+003	1.862546e+001
1.213006e+003	1.864262e+001
1.213488e+003	1.867262e+001
1.213970e+003	1.870710e+001
1.214452e+003	1.873543e+001
1.214934e+003	1.875072e+001
1.215416e+003	1.875362e+001
1.215898e+003	1.875187e+001
1.216380e+003	1.875569e+001
1.216863e+003	1.877184e+001
1.217345e+003	1.879960e+001
1.217827e+003	1.883118e+001
1.218309e+003	1.885628e+001
1.218791e+003	1.886797e+001
1.219273e+003	1.886675e+001
1.219755e+003	1.886023e+001
1.220237e+003	1.885892e+001
1.220719e+003	1.887018e+001
1.221202e+003	1.889419e+001
1.221684e+003	1.892405e+001
1.222166e+003	1.895000e+001
1.222648e+003	1.896519e+001
1.223130e+003	1.896947e+001
1.223612e+003	1.896932e+001
1.224094e+003	1.897379e+001
1.224576e+003	1.898895e+001
1.225058e+003	1.901408e+001
1.225541e+003	1.904205e+001
1.226023e+003	1.906357e+001
1.226505e+003	1.907283e+001
1.226987e+003	1.907108e+001
1.227469e+003	1.906616e+001
1.227951e+003	1.906811e+001
1.228433e+003	1.908342e+001
1.228915e+003	1.911127e+001
1.229397e+003	1.914392e+001
1.229880e+003	1.917121e+001
1.230362e+003	1.918641e+001
1.230844e+003	1.919005e+001
1.231326e+003	1.918950e+001
1.231808e+003	1.919457e+001
1.232290e+003	1.921165e+001
1.232772e+003	1.923981e+001
1.233254e+003	1.927119e+001
1.233737e+003	1.929543e+001
1.234219e+003	1.930561e+001
1.234701e+003	1.930219e+001
1.235183e+003	1.929284e+001
1.235665e+003	1.928818e+001
1.236147e+003	1.929586e+001
1.236629e+003	1.931659e+001
1.237111e+003	1.934422e+001
1.237594e+003	1.936973e+001
1.238076e+003	1.938679e+001
1.238558e+003	1.939538e+001
1.239040e+003	1.940153e+001
1.239522e+003	1.941332e+001
1.240004e+003	1.943553e+001
1.240486e+003	1.946632e+001
1.240968e+003	1.949799e+001
1.241450e+003	1.952140e+001
1.241933e+003	1.953147e+001
1.242415e+003	1.953034e+001
1.242897e+003	1.952640e+001
1.243379e+003	1.952967e+001
1.243861e+003	1.954601e+001
1.244343e+003	1.957363e+001
1.244825e+003	1.960421e+001
1.245307e+003	1.962791e+001
1.245790e+003	1.963930e+001
1.246271e+003	1.964079e+001
1.246754e+003	1.964137e+001
1.247236e+003	1.965153e+001
1.247718e+003	1.967693e+001
1.248200e+003	1.971483e+001
1.248682e+003	1.975532e+001
1.249164e+003	1.978687e+001
1.249646e+003	1.980297e+001
1.250128e+003	1.980610e+001
1.250611e+003	1.980642e+001
1.251093e+003	1.981615e+001
1.251575e+003	1.984245e+001
1.252057e+003	1.988296e+001
1.252539e+003	1.992672e+001
1.253021e+003	1.995991e+001
1.253503e+003	1.997346e+001
1.253985e+003	1.996806e+001
1.254468e+003	1.995405e+001
1.254950e+003	1.994598e+001
1.255432e+003	1.995507e+001
1.255914e+003	1.998350e+001
1.256396e+003	2.002392e+001
1.256878e+003	2.006400e+001
1.257360e+003	2.009353e+001
1.257842e+003	2.010975e+001
1.258324e+003	2.011826e+001
1.258807e+003	2.012903e+001
1.259289e+003	2.015007e+001
1.259771e+003	2.018238e+001
1.260253e+003	2.021937e+001
1.260735e+003	2.025088e+001
1.261217e+003	2.026926e+001
1.261699e+003	2.027378e+001
1.262181e+003	2.027098e+001
1.262664e+003	2.027065e+001
1.263146e+003	2.028008e+001
1.263628e+003	2.029988e+001
1.264110e+003	2.032419e+001
1.264592e+003	2.034496e+001
1.265074e+003	2.035763e+001
1.265556e+003	2.036465e+001
1.266038e+003	2.037451e+001
1.266521e+003	2.039668e+001
1.267003e+003	2.043537e+001
1.267485e+003	2.048580e+001
1.267967e+003	2.053566e+001
1.268449e+003	2.057112e+001
1.268931e+003	2.058421e+001
1.269413e+003	2.057731e+001
1.269895e+003	2.056238e+001
1.270377e+003	2.055500e+001
1.270860e+003	2.056645e+001
1.271342e+003	2.059814e+001
1.271824e+003	2.064125e+001
1.272306e+003	2.068200e+001
1.272788e+003	2.070928e+001
1.273270e+003	2.072047e+001
1.273752e+003	2.072228e+001
1.274234e+003	2.072638e+001
1.274717e+003	2.074242e+001
1.275198e+003	2.077251e+001
1.275681e+003	2.081030e+001
1.276163e+003	2.084498e+001
1.276645e+003	2.086769e+001
1.277127e+003	2.087666e+001
1.277609e+003	2.087803e+001
1.278091e+003	2.088207e+001
1.278573e+003	2.089693e+001
1.279055e+003	2.092383e+001
1.279538e+003	2.095653e+001
1.280020e+003	2.098525e+001
1.280502e+003	2.100262e+001
1.280984e+003	2.100814e+001
1.281466e+003	2.100845e+001
1.281948e+003	2.101329e+001
1.282430e+003	2.102964e+001
1.282912e+003	2.105736e+001
1.283395e+003	2.108933e+001
1.283877e+003	2.111589e+001
1.284359e+003	2.113089e+001
1.284841e+003	2.113575e+001
1.285323e+003	2.113902e+001
1.285805e+003	2.115158e+001
1.286287e+003	2.118022e+001
1.286769e+003	2.122315e+001
1.287251e+003	2.127046e+001
1.287734e+003	2.130939e+001
1.288216e+003	2.133129e+001
1.288698e+003	2.133654e+001
1.289180e+003	2.133431e+001
1.289662e+003	2.133762e+001
1.290144e+003	2.135612e+001
1.290626e+003	2.139102e+001
1.291108e+003	2.143476e+001
1.291591e+003	2.147571e+001
1.292073e+003	2.150501e+001
1.292555e+003	2.152149e+001
1.293037e+003	2.153204e+001
1.293519e+003	2.154717e+001
1.294001e+003	2.157443e+001
1.294483e+003	2.161372e+001
1.294965e+003	2.165724e+001
1.295448e+003	2.169412e+001
1.295930e+003	2.171694e+001
1.296412e+003	2.172635e+001
1.296894e+003	2.173102e+001
1.297376e+003	2.174285e+001
1.297858e+003	2.177022e+001
1.298340e+003	2.181320e+001
1.298822e+003	2.186361e+001
1.299304e+003	2.190988e+001
1.299787e+003	2.194370e+001
1.300269e+003	2.196457e+001
1.300751e+003	2.197970e+001
1.301233e+003	2.199937e+001
1.301715e+003	2.203035e+001
1.302197e+003	2.207151e+001
1.302679e+003	2.211423e+001
1.303161e+003	2.214754e+001
1.303644e+003	2.216493e+001
1.304125e+003	2.216860e+001
1.304608e+003	2.216891e+001
1.305090e+003	2.217900e+001
1.305572e+003	2.220756e+001
1.306054e+003	2.225398e+001
1.306536e+003	2.230867e+001
1.307018e+003	2.235854e+001
1.307500e+003	2.239436e+001
1.307982e+003	2.241577e+001
1.308465e+003	2.243113e+001
1.308947e+003	2.245223e+001
1.309429e+003	2.248718e+001
1.309911e+003	2.253529e+001
1.310393e+003	2.258734e+001
1.310875e+003	2.263089e+001
1.311357e+003	2.265758e+001
1.311839e+003	2.266819e+001
1.312322e+003	2.267263e+001
1.312804e+003	2.268472e+001
1.313286e+003	2.271459e+001
1.313768e+003	2.276321e+001
1.314250e+003	2.282221e+001
1.314732e+003	2.287892e+001
1.315214e+003	2.292371e+001
1.315696e+003	2.295509e+001
1.316178e+003	2.297993e+001
1.316661e+003	2.300887e+001
1.317143e+003	2.304949e+001
1.317625e+003	2.310151e+001
1.318107e+003	2.315687e+001
1.318589e+003	2.320463e+001
1.319071e+003	2.323780e+001
1.319553e+003	2.325781e+001
1.320035e+003	2.327396e+001
1.320518e+003	2.329814e+001
1.321000e+003	2.333775e+001
1.321482e+003	2.339122e+001
1.321964e+003	2.344889e+001
1.322446e+003	2.349871e+001
1.322928e+003	2.353343e+001
1.323410e+003	2.355496e+001
1.323892e+003	2.357357e+001
1.324375e+003	2.360212e+001
1.324857e+003	2.364859e+001
1.325339e+003	2.371124e+001
1.325821e+003	2.377945e+001
1.326303e+003	2.383981e+001
1.326785e+003	2.388383e+001
1.327267e+003	2.391278e+001
1.327749e+003	2.393694e+001
1.328231e+003	2.396963e+001
1.328714e+003	2.401929e+001
1.329196e+003	2.408431e+001
1.329678e+003	2.415374e+001
1.330160e+003	2.421341e+001
1.330642e+003	2.425406e+001
1.331124e+003	2.427661e+001
1.331606e+003	2.429178e+001
1.332088e+003	2.431410e+001
1.332571e+003	2.435377e+001
1.333052e+003	2.441097e+001
1.333535e+003	2.447618e+001
1.334017e+003	2.453591e+001
1.334499e+003	2.458056e+001
1.334981e+003	2.460974e+001
1.335463e+003	2.463217e+001
1.335945e+003	2.466031e+001
1.336427e+003	2.470273e+001
1.336909e+003	2.475889e+001
1.337392e+003	2.481955e+001
1.337874e+003	2.487264e+001
1.338356e+003	2.491099e+001
1.338838e+003	2.493731e+001
1.339320e+003	2.496345e+001
1.339802e+003	2.500369e+001
1.340284e+003	2.506607e+001
1.340766e+003	2.514700e+001
1.341249e+003	2.523279e+001
1.341731e+003	2.530727e+001
1.342213e+003	2.536080e+001
1.342695e+003	2.539521e+001
1.343177e+003	2.542258e+001
1.343659e+003	2.545847e+001
1.344141e+003	2.551324e+001
1.344623e+003	2.558610e+001
1.345105e+003	2.566578e+001
1.345588e+003	2.573713e+001
1.346070e+003	2.579013e+001
1.346552e+003	2.582566e+001
1.347034e+003	2.585497e+001
1.347516e+003	2.589306e+001
1.347998e+003	2.594973e+001
1.348480e+003	2.602347e+001
1.348962e+003	2.610201e+001
1.349445e+003	2.616927e+001
1.349927e+003	2.621468e+001
1.350409e+003	2.623943e+001
1.350891e+003	2.625610e+001
1.351373e+003	2.628186e+001
1.351855e+003	2.632898e+001
1.352337e+003	2.639813e+001
1.352819e+003	2.647846e+001
1.353302e+003	2.655419e+001
1.353784e+003	2.661387e+001
1.354266e+003	2.665701e+001
1.354748e+003	2.669411e+001
1.355230e+003	2.674039e+001
1.355712e+003	2.680638e+001
1.356194e+003	2.689122e+001
1.356676e+003	2.698268e+001
1.357158e+003	2.706400e+001
1.357641e+003	2.712313e+001
1.358123e+003	2.715928e+001
1.358605e+003	2.718310e+001
1.359087e+003	2.721063e+001
1.359569e+003	2.725443e+001
1.360051e+003	2.731688e+001
1.360533e+003	2.738981e+001
1.361015e+003	2.746037e+001
1.361498e+003	2.751974e+001
1.361979e+003	2.756942e+001
1.362462e+003	2.762099e+001
1.362944e+003	2.768904e+001
1.363426e+003	2.778126e+001
1.363908e+003	2.789212e+001
1.364390e+003	2.800490e+001
1.364872e+003	2.810062e+001
1.365354e+003	2.816828e+001
1.365836e+003	2.821049e+001
1.366319e+003	2.824210e+001
1.366801e+003	2.828264e+001
1.367283e+003	2.834623e+001
1.367765e+003	2.843403e+001
1.368247e+003	2.853395e+001
1.368729e+003	2.862771e+001
1.369211e+003	2.870167e+001
1.369693e+003	2.875446e+001
1.370176e+003	2.879734e+001
1.370658e+003	2.884719e+001
1.371140e+003	2.891660e+001
1.371622e+003	2.900684e+001
1.372104e+003	2.910757e+001
1.372586e+003	2.920332e+001
1.373068e+003	2.928294e+001
1.373550e+003	2.934660e+001
1.374032e+003	2.940625e+001
1.374515e+003	2.947844e+001
1.374997e+003	2.957373e+001
1.375479e+003	2.968921e+001
1.375961e+003	2.980980e+001
1.376443e+003	2.991708e+001
1.376925e+003	2.999968e+001
1.377407e+003	3.005958e+001
1.377889e+003	3.011123e+001
1.378372e+003	3.017401e+001
1.378854e+003	3.026160e+001
1.379336e+003	3.037435e+001
1.379818e+003	3.049934e+001
1.380300e+003	3.061861e+001
1.380782e+003	3.071998e+001
1.381264e+003	3.080411e+001
1.381746e+003	3.088387e+001
1.382229e+003	3.097665e+001
1.382711e+003	3.109347e+001
1.383193e+003	3.123154e+001
1.383675e+003	3.137501e+001
1.384157e+003	3.150382e+001
1.384639e+003	3.160497e+001
1.385121e+003	3.167975e+001
1.385603e+003	3.174356e+001
1.386085e+003	3.181841e+001
1.386568e+003	3.192109e+001
1.387050e+003	3.205329e+001
1.387532e+003	3.219989e+001
1.388014e+003	3.233815e+001
1.388496e+003	3.245154e+001
1.388978e+003	3.253877e+001
1.389460e+003	3.261293e+001
1.389942e+003	3.269247e+001
1.390425e+003	3.279025e+001
1.390906e+003	3.290630e+001
1.391389e+003	3.302853e+001
1.391871e+003	3.314041e+001
1.392353e+003	3.323134e+001
1.392835e+003	3.330407e+001
1.393317e+003	3.337486e+001
1.393799e+003	3.346587e+001
1.394281e+003	3.359252e+001
1.394763e+003	3.375309e+001
1.395246e+003	3.392823e+001
1.395728e+003	3.409224e+001
1.396210e+003	3.422832e+001
1.396692e+003	3.433746e+001
1.397174e+003	3.443687e+001
1.397656e+003	3.455037e+001
1.398138e+003	3.469603e+001
1.398620e+003	3.487613e+001
1.399103e+003	3.507507e+001
1.399585e+003	3.526794e+001
1.400067e+003	3.543525e+001
1.400549e+003	3.557396e+001
1.401031e+003	3.569745e+001
1.401513e+003	3.582580e+001
1.401995e+003	3.597387e+001
1.402477e+003	3.614371e+001
1.402959e+003	3.632439e+001
1.403442e+003	3.649900e+001
1.403924e+003	3.665533e+001
1.404406e+003	3.679447e+001
1.404888e+003	3.693149e+001
1.405370e+003	3.708694e+001
1.405852e+003	3.727422e+001
1.406334e+003	3.749088e+001
1.406816e+003	3.771967e+001
1.407299e+003	3.793843e+001
1.407781e+003	3.813240e+001
1.408263e+003	3.830217e+001
1.408745e+003	3.846277e+001
1.409227e+003	3.863478e+001
1.409709e+003	3.883225e+001
1.410191e+003	3.905408e+001
1.410673e+003	3.928420e+001
1.411156e+003	3.950087e+001
1.411638e+003	3.968970e+001
1.412120e+003	3.985249e+001
1.412602e+003	4.000622e+001
1.413084e+003	4.017334e+001
1.413566e+003	4.036862e+001
1.414048e+003	4.059033e+001
1.414530e+003	4.082083e+001
1.415012e+003	4.103640e+001
1.415495e+003	4.122097e+001
1.415977e+003	4.137550e+001
1.416459e+003	4.151843e+001
1.416941e+003	4.167728e+001
1.417423e+003	4.187595e+001
1.417905e+003	4.212313e+001
1.418387e+003	4.240696e+001
1.418869e+003	4.270008e+001
1.419352e+003	4.297494e+001
1.419833e+003	4.322110e+001
1.420316e+003	4.345018e+001
1.420798e+003	4.368390e+001
1.421280e+003	4.393650e+001
1.421762e+003	4.420630e+001
1.422244e+003	4.447950e+001
1.422726e+003	4.474060e+001
1.423208e+003	4.498309e+001
1.423690e+003	4.521516e+001
1.424173e+003	4.545715e+001
1.424655e+003	4.573050e+001
1.425137e+003	4.604407e+001
1.425619e+003	4.638743e+001
1.426101e+003	4.673627e+001
1.426583e+003	4.706601e+001
1.427065e+003	4.736519e+001
1.427547e+003	4.764217e+001
1.428030e+003	4.792225e+001
1.428512e+003	4.823533e+001
1.428994e+003	4.860007e+001
1.429476e+003	4.901309e+001
1.429958e+003	4.945120e+001
1.430440e+003	4.988536e+001
1.430922e+003	5.029700e+001
1.431404e+003	5.068713e+001
1.431886e+003	5.107333e+001
1.432369e+003	5.147703e+001
1.432851e+003	5.190918e+001
1.433333e+003	5.236347e+001
1.433815e+003	5.282186e+001
1.434297e+003	5.326837e+001
1.434779e+003	5.370348e+001
1.435261e+003	5.415158e+001
1.435743e+003	5.465604e+001
1.436226e+003	5.525869e+001
1.436708e+003	5.597180e+001
1.437190e+003	5.676360e+001
1.437672e+003	5.757489e+001
1.438154e+003	5.835346e+001
1.438636e+003	5.907811e+001
1.439118e+003	5.976062e+001
1.439600e+003	6.043354e+001
1.440083e+003	6.113300e+001
1.440565e+003	6.188256e+001
1.441047e+003	6.268326e+001
1.441529e+003	6.351525e+001
1.442011e+003	6.435069e+001
1.442493e+003	6.516978e+001
1.442975e+003	6.596978e+001
1.443457e+003	6.676234e+001
1.443939e+003	6.756209e+001
1.444422e+003	6.837465e+001
1.444904e+003	6.919138e+001
1.445386e+003	6.999410e+001
1.445868e+003	7.076597e+001
1.446350e+003	7.150101e+001
1.446832e+003	7.220611e+001
1.447314e+003	7.289414e+001
1.447796e+003	7.357256e+001
1.448279e+003	7.423444e+001
1.448760e+003	7.485970e+001
1.449243e+003	7.542519e+001
1.449725e+003	7.591645e+001
1.450207e+003	7.633249e+001
1.450689e+003	7.668307e+001
1.451171e+003	7.698175e+001
1.451653e+003	7.723823e+001
1.452135e+003	7.745372e+001
1.452617e+003	7.762186e+001
1.453100e+003	7.773408e+001
1.453582e+003	7.778601e+001
1.454064e+003	7.778136e+001
1.454546e+003	7.773354e+001
1.455028e+003	7.766515e+001
1.455510e+003	7.760403e+001
1.455992e+003	7.757381e+001
1.456474e+003	7.758180e+001
1.456957e+003	7.761662e+001
1.457439e+003	7.766289e+001
1.457921e+003	7.771935e+001
1.458403e+003	7.780046e+001
1.458885e+003	7.792542e+001
1.459367e+003	7.811016e+001
1.459849e+003	7.836498e+001
1.460331e+003	7.869337e+001
1.460813e+003	7.909197e+001
1.461296e+003	7.955351e+001
1.461778e+003	8.007382e+001
1.462260e+003	8.065997e+001
1.462742e+003	8.133453e+001
1.463224e+003	8.213230e+001
1.463706e+003	8.308697e+001
1.464188e+003	8.421104e+001
1.464670e+003	8.548041e+001
1.465153e+003	8.683751e+001
1.465635e+003	8.821540e+001
1.466117e+003	8.956416e+001
1.466599e+003	9.086079e+001
1.467081e+003	9.210007e+001
1.467563e+003	9.327887e+001
1.468045e+003	9.438607e+001
1.468527e+003	9.540295e+001
1.469010e+003	9.631194e+001
1.469492e+003	9.710737e+001
1.469974e+003	9.780087e+001
1.470456e+003	9.841865e+001
1.470938e+003	9.899162e+001
1.471420e+003	9.954208e+001
1.471902e+003	1.000725e+002
1.472384e+003	1.005650e+002
1.472866e+003	1.009960e+002
1.473349e+003	1.013574e+002
1.473831e+003	1.016633e+002
1.474313e+003	1.019382e+002
1.474795e+003	1.022015e+002
1.475277e+003	1.024604e+002
1.475759e+003	1.027126e+002
1.476241e+003	1.029526e+002
1.476723e+003	1.031773e+002
1.477206e+003	1.033889e+002
1.477688e+003	1.035926e+002
1.478170e+003	1.037915e+002
1.478652e+003	1.039830e+002
1.479134e+003	1.041585e+002
1.479616e+003	1.043083e+002
1.480098e+003	1.044269e+002
1.480580e+003	1.045171e+002
1.481063e+003	1.045894e+002
1.481544e+003	1.046575e+002
1.482027e+003	1.047307e+002
1.482509e+003	1.048100e+002
1.482991e+003	1.048885e+002
1.483473e+003	1.049567e+002
1.483955e+003	1.050102e+002
1.484437e+003	1.050523e+002
1.484919e+003	1.050934e+002
1.485401e+003	1.051449e+002
1.485884e+003	1.052122e+002
1.486366e+003	1.052906e+002
1.486848e+003	1.053675e+002
1.487330e+003	1.054296e+002
1.487812e+003	1.054721e+002
1.488294e+003	1.055029e+002
1.488776e+003	1.055395e+002
1.489258e+003	1.056003e+002
1.489740e+003	1.056932e+002
1.490223e+003	1.058096e+002
1.490705e+003	1.059280e+002
1.491187e+003	1.060264e+002
1.491669e+003	1.060941e+002
1.492151e+003	1.061349e+002
1.492633e+003	1.061608e+002
1.493115e+003	1.061839e+002
1.493597e+003	1.062111e+002
1.494080e+003	1.062432e+002
1.494562e+003	1.062777e+002
1.495044e+003	1.063117e+002
1.495526e+003	1.063458e+002
1.496008e+003	1.063852e+002
1.496490e+003	1.064390e+002
1.496972e+003	1.065143e+002
1.497454e+003	1.066107e+002
1.497937e+003	1.067177e+002
1.498419e+003	1.068197e+002
1.498901e+003	1.069046e+002
1.499383e+003	1.069702e+002
1.499865e+003	1.070245e+002
1.500347e+003	1.070801e+002
1.500829e+003	1.071442e+002
1.501311e+003	1.072126e+002
1.501793e+003	1.072689e+002
1.502276e+003	1.072923e+002
1.502758e+003	1.072674e+002
1.503240e+003	1.071927e+002
1.503722e+003	1.070844e+002
1.504204e+003	1.069739e+002
1.504686e+003	1.068994e+002
1.505168e+003	1.068920e+002
1.505650e+003	1.069577e+002
1.506133e+003	1.070686e+002
1.506615e+003	1.071770e+002
1.507097e+003	1.072533e+002
1.507579e+003	1.073107e+002
1.508061e+003	1.073883e+002
1.508543e+003	1.075138e+002
1.509025e+003	1.076846e+002
1.509507e+003	1.078750e+002
1.509990e+003	1.080545e+002
1.510471e+003	1.082021e+002
1.510954e+003	1.083141e+002
1.511436e+003	1.084032e+002
1.511918e+003	1.084903e+002
1.512400e+003	1.085919e+002
1.512882e+003	1.087096e+002
1.513364e+003	1.088291e+002
1.513846e+003	1.089289e+002
1.514328e+003	1.089935e+002
1.514811e+003	1.090239e+002
1.515293e+003	1.090396e+002
1.515775e+003	1.090705e+002
1.516257e+003	1.091415e+002
1.516739e+003	1.092563e+002
1.517221e+003	1.093927e+002
1.517703e+003	1.095157e+002
1.518185e+003	1.095977e+002
1.518667e+003	1.096336e+002
1.519150e+003	1.096431e+002
1.519632e+003	1.096641e+002
1.520114e+003	1.097383e+002
1.520596e+003	1.098896e+002
1.521078e+003	1.101044e+002
1.521560e+003	1.103331e+002
1.522042e+003	1.105240e+002
1.522524e+003	1.106597e+002
1.523007e+003	1.107609e+002
1.523489e+003	1.108602e+002
1.523971e+003	1.109813e+002
1.524453e+003	1.111311e+002
1.524935e+003	1.113010e+002
1.525417e+003	1.114725e+002
1.525899e+003	1.116271e+002
1.526381e+003	1.117606e+002
1.526864e+003	1.118886e+002
1.527346e+003	1.120373e+002
1.527828e+003	1.122245e+002
1.528310e+003	1.124464e+002
1.528792e+003	1.126770e+002
1.529274e+003	1.128793e+002
1.529756e+003	1.130234e+002
1.530238e+003	1.131018e+002
1.530720e+003	1.131338e+002
1.531203e+003	1.131557e+002
1.531685e+003	1.132044e+002
1.532167e+003	1.133016e+002
1.532649e+003	1.134420e+002
1.533131e+003	1.135908e+002
1.533613e+003	1.136975e+002
1.534095e+003	1.137285e+002
1.534577e+003	1.136913e+002
1.535060e+003	1.136227e+002
1.535542e+003	1.135541e+002
1.536024e+003	1.134902e+002
1.536506e+003	1.134137e+002
1.536988e+003	1.133029e+002
1.537470e+003	1.131473e+002
1.537952e+003	1.129576e+002
1.538434e+003	1.127665e+002
1.538917e+003	1.126161e+002
1.539398e+003	1.125338e+002
1.539881e+003	1.125079e+002
1.540363e+003	1.124846e+002
1.540845e+003	1.123970e+002
1.541327e+003	1.122065e+002
1.541809e+003	1.119245e+002
1.542291e+003	1.116002e+002
1.542773e+003	1.112893e+002
1.543255e+003	1.110250e+002
1.543738e+003	1.108051e+002
1.544220e+003	1.105967e+002
1.544702e+003	1.103539e+002
1.545184e+003	1.100433e+002
1.545666e+003	1.096644e+002
1.546148e+003	1.092496e+002
1.546630e+003	1.088413e+002
1.547112e+003	1.084626e+002
1.547594e+003	1.081021e+002
1.548077e+003	1.077193e+002
1.548559e+003	1.072634e+002
1.549041e+003	1.066981e+002
1.549523e+003	1.060239e+002
1.550005e+003	1.052839e+002
1.550487e+003	1.045415e+002
1.550969e+003	1.038414e+002
1.551451e+003	1.031795e+002
1.551934e+003	1.025034e+002
1.552416e+003	1.017371e+002
1.552898e+003	1.008145e+002
1.553380e+003	9.971165e+001
1.553862e+003	9.846562e+001
1.554344e+003	9.716398e+001
1.554826e+003	9.590066e+001
1.555308e+003	9.472430e+001
1.555791e+003	9.361763e+001
1.556273e+003	9.251725e+001
1.556755e+003	9.135005e+001
1.557237e+003	9.006156e+001
1.557719e+003	8.862693e+001
1.558201e+003	8.704719e+001
1.558683e+003	8.534057e+001
1.559165e+003	8.353964e+001
1.559647e+003	8.169759e+001
1.560130e+003	7.988585e+001
1.560612e+003	7.816859e+001
1.561094e+003	7.658067e+001
1.561576e+003	7.512936e+001
1.562058e+003	7.380442e+001
1.562540e+003	7.258157e+001
1.563022e+003	7.142248e+001
1.563504e+003	7.027928e+001
1.563987e+003	6.910996e+001
1.564469e+003	6.790092e+001
1.564951e+003	6.668316e+001
1.565433e+003	6.552486e+001
1.565915e+003	6.449872e+001
1.566397e+003	6.364462e+001
1.566879e+003	6.295227e+001
1.567361e+003	6.236983e+001
1.567844e+003	6.182914e+001
1.568325e+003	6.127443e+001
1.568808e+003	6.068447e+001
1.569290e+003	6.007847e+001
1.569772e+003	5.949943e+001
1.570254e+003	5.898047e+001
1.570736e+003	5.851764e+001
1.571218e+003	5.807008e+001
1.571700e+003	5.758546e+001
1.572182e+003	5.702834e+001
1.572665e+003	5.639440e+001
1.573147e+003	5.570596e+001
1.573629e+003	5.499496e+001
1.574111e+003	5.428137e+001
1.574593e+003	5.355526e+001
1.575075e+003	5.277135e+001
1.575557e+003	5.186617e+001
1.576039e+003	5.079979e+001
1.576521e+003	4.959893e+001
1.577004e+003	4.835604e+001
1.577486e+003	4.717217e+001
1.577968e+003	4.609436e+001
1.578450e+003	4.509835e+001
1.578932e+003	4.411464e+001
1.579414e+003	4.306764e+001
1.579896e+003	4.190779e+001
1.580378e+003	4.062982e+001
1.580861e+003	3.927233e+001
1.581343e+003	3.789667e+001
1.581825e+003	3.655296e+001
1.582307e+003	3.525322e+001
1.582789e+003	3.396944e+001
1.583271e+003	3.265657e+001
1.583753e+003	3.128443e+001
1.584235e+003	2.985970e+001
1.584718e+003	2.842590e+001
1.585200e+003	2.704091e+001
1.585682e+003	2.574482e+001
1.586164e+003	2.453883e+001
1.586646e+003	2.338853e+001
1.587128e+003	2.224875e+001
1.587610e+003	2.109355e+001
1.588092e+003	1.993377e+001
1.588574e+003	1.881233e+001
1.589057e+003	1.777935e+001
1.589539e+003	1.686166e+001
1.590021e+003	1.604603e+001
1.590503e+003	1.528708e+001
1.590985e+003	1.453426e+001
1.591467e+003	1.376099e+001
1.591949e+003	1.297940e+001
1.592431e+003	1.223240e+001
1.592914e+003	1.156762e+001
1.593396e+003	1.100793e+001
1.593878e+003	1.053680e+001
1.594360e+003	1.010735e+001
1.594842e+003	9.669020e+000
1.595324e+003	9.195847e+000
1.595806e+003	8.700177e+000
1.596288e+003	8.224164e+000
1.596771e+003	7.813597e+000
1.597252e+003	7.489628e+000
1.597735e+003	7.235771e+000
1.598217e+003	7.007586e+000
1.598699e+003	6.758060e+000
1.599181e+003	6.463432e+000
1.599663e+003	6.135524e+000
1.600145e+003	5.814153e+000
1.600627e+003	5.543485e+000
1.601109e+003	5.345764e+000
1.601592e+003	5.208322e+000
1.602074e+003	5.091627e+000
1.602556e+003	4.952723e+000
1.603038e+003	4.769799e+000
1.603520e+003	4.554104e+000
1.604002e+003	4.342658e+000
1.604484e+003	4.175797e+000
1.604966e+003	4.072775e+000
1.605448e+003	4.020428e+000
1.605931e+003	3.981189e+000
1.606413e+003	3.914581e+000
1.606895e+003	3.799450e+000
1.607377e+003	3.645157e+000
1.607859e+003	3.485741e+000
1.608341e+003	3.359626e+000
1.608823e+003	3.286409e+000
1.609305e+003	3.255353e+000
1.609788e+003	3.232650e+000
1.610270e+003	3.182028e+000
1.610752e+003	3.085879e+000
1.611234e+003	2.955329e+000
1.611716e+003	2.823749e+000
1.612198e+003	2.727069e+000
1.612680e+003	2.682611e+000
1.613162e+003	2.679898e+000
1.613645e+003	2.688143e+000
1.614127e+003	2.673816e+000
1.614609e+003	2.617853e+000
1.615091e+003	2.525463e+000
1.615573e+003	2.425127e+000
1.616055e+003	2.354805e+000
1.616537e+003	2.338196e+000
1.617019e+003	2.365520e+000
1.617501e+003	2.398238e+000
1.617984e+003	2.397089e+000
1.618466e+003	2.348259e+000
1.618948e+003	2.267872e+000
1.619430e+003	2.188183e+000
1.619912e+003	2.138859e+000
1.620394e+003	2.132839e+000
1.620876e+003	2.160917e+000
1.621358e+003	2.196280e+000
1.621841e+003	2.207776e+000
1.622323e+003	2.176873e+000
1.622805e+003	2.109582e+000
1.623287e+003	2.034595e+000
1.623769e+003	1.986176e+000
1.624251e+003	1.982356e+000
1.624733e+003	2.014412e+000
1.625215e+003	2.054403e+000
1.625698e+003	2.073312e+000
1.626179e+003	2.057149e+000
1.626662e+003	2.013196e+000
1.627144e+003	1.964999e+000
1.627626e+003	1.938940e+000
1.628108e+003	1.948596e+000
1.628590e+003	1.985937e+000
1.629072e+003	2.026106e+000
1.629554e+003	2.043268e+000
1.630036e+003	2.026547e+000
1.630519e+003	1.985709e+000
1.631001e+003	1.944412e+000
1.631483e+003	1.926285e+000
1.631965e+003	1.941915e+000
1.632447e+003	1.983384e+000
1.632929e+003	2.028756e+000
1.633411e+003	2.053682e+000
1.633893e+003	2.044322e+000
1.634375e+003	2.005865e+000
1.634858e+003	1.962264e+000
1.635340e+003	1.944405e+000
1.635822e+003	1.969552e+000
1.636304e+003	2.026400e+000
1.636786e+003	2.082227e+000
1.637268e+003	2.107458e+000
1.637750e+003	2.094359e+000
1.638232e+003	2.057450e+000
1.638715e+003	2.022078e+000
1.639197e+003	2.010892e+000
1.639679e+003	2.033215e+000
1.640161e+003	2.080363e+000
1.640643e+003	2.129876e+000
1.641125e+003	2.158185e+000
1.641607e+003	2.154626e+000
1.642089e+003	2.127314e+000
1.642572e+003	2.097595e+000
1.643054e+003	2.087918e+000
1.643536e+003	2.110270e+000
1.644018e+003	2.160210e+000
1.644500e+003	2.218725e+000
1.644982e+003	2.261725e+000
1.645464e+003	2.273447e+000
1.645946e+003	2.256536e+000
1.646428e+003	2.231451e+000
1.646911e+003	2.223525e+000
1.647393e+003	2.245336e+000
1.647875e+003	2.287831e+000
1.648357e+003	2.327860e+000
1.648839e+003	2.345026e+000
1.649321e+003	2.333704e+000
1.649803e+003	2.303775e+000
1.650285e+003	2.273907e+000
1.650768e+003	2.263397e+000
1.651250e+003	2.285053e+000
1.651732e+003	2.338849e+000
1.652214e+003	2.407034e+000
1.652696e+003	2.457366e+000
1.653178e+003	2.463828e+000
1.653660e+003	2.433146e+000
1.654142e+003	2.400852e+000
1.654625e+003	2.397224e+000
1.655106e+003	2.426288e+000
1.655589e+003	2.471381e+000
1.656071e+003	2.509754e+000
1.656553e+003	2.524333e+000
1.657035e+003	2.510681e+000
1.657517e+003	2.478680e+000
1.657999e+003	2.447952e+000
1.658481e+003	2.437975e+000
1.658963e+003	2.457563e+000
1.659446e+003	2.500072e+000
1.659928e+003	2.547411e+000
1.660410e+003	2.580267e+000
1.660892e+003	2.588614e+000
1.661374e+003	2.577075e+000
1.661856e+003	2.562521e+000
1.662338e+003	2.564561e+000
1.662820e+003	2.593418e+000
1.663302e+003	2.642762e+000
1.663785e+003	2.693444e+000
1.664267e+003	2.726007e+000
1.664749e+003	2.732511e+000
1.665231e+003	2.719686e+000
1.665713e+003	2.703322e+000
1.666195e+003	2.699032e+000
1.666677e+003	2.714363e+000
1.667159e+003	2.745229e+000
1.667642e+003	2.778020e+000
1.668124e+003	2.797036e+000
1.668606e+003	2.794287e+000
1.669088e+003	2.775766e+000
1.669570e+003	2.758936e+000
1.670052e+003	2.761774e+000
1.670534e+003	2.790677e+000
1.671016e+003	2.836287e+000
1.671499e+003	2.880093e+000
1.671981e+003	2.906230e+000
1.672463e+003	2.910147e+000
1.672945e+003	2.899878e+000
1.673427e+003	2.891061e+000
1.673909e+003	2.898921e+000
1.674391e+003	2.929930e+000
1.674873e+003	2.976393e+000
1.675355e+003	3.018718e+000
1.675838e+003	3.037551e+000
1.676320e+003	3.027948e+000
1.676802e+003	3.002555e+000
1.677284e+003	2.981966e+000
1.677766e+003	2.982407e+000
1.678248e+003	3.008677e+000
1.678730e+003	3.053162e+000
1.679212e+003	3.099661e+000
1.679695e+003	3.131276e+000
1.680177e+003	3.139767e+000
1.680659e+003	3.130444e+000
1.681141e+003	3.118454e+000
1.681623e+003	3.119476e+000
1.682105e+003	3.141515e+000
1.682587e+003	3.181211e+000
1.683069e+003	3.224494e+000
1.683552e+003	3.251865e+000
1.684033e+003	3.249713e+000
1.684516e+003	3.222950e+000
1.684998e+003	3.194650e+000
1.685480e+003	3.187847e+000
1.685962e+003	3.208539e+000
1.686444e+003	3.245518e+000
1.686926e+003	3.280849e+000
1.687408e+003	3.300117e+000
1.687890e+003	3.298600e+000
1.688373e+003	3.282754e+000
1.688855e+003	3.266606e+000
1.689337e+003	3.263983e+000
1.689819e+003	3.280359e+000
1.690301e+003	3.309368e+000
1.690783e+003	3.336613e+000
1.691265e+003	3.348568e+000
1.691747e+003	3.340916e+000
1.692229e+003	3.321003e+000
1.692712e+003	3.303349e+000
1.693194e+003	3.301851e+000
1.693676e+003	3.323313e+000
1.694158e+003	3.364498e+000
1.694640e+003	3.412852e+000
1.695122e+003	3.451156e+000
1.695604e+003	3.466805e+000
1.696086e+003	3.461478e+000
1.696569e+003	3.450875e+000
1.697051e+003	3.451918e+000
1.697533e+003	3.470629e+000
1.698015e+003	3.500859e+000
1.698497e+003	3.530205e+000
1.698979e+003	3.546682e+000
1.699461e+003	3.544716e+000
1.699943e+003	3.530287e+000
1.700426e+003	3.520892e+000
1.700908e+003	3.534271e+000
1.701390e+003	3.573049e+000
1.701872e+003	3.623117e+000
1.702354e+003	3.665848e+000
1.702836e+003	3.689112e+000
1.703318e+003	3.691113e+000
1.703800e+003	3.679678e+000
1.704282e+003	3.668926e+000
1.704765e+003	3.673061e+000
1.705247e+003	3.698342e+000
1.705729e+003	3.738260e+000
1.706211e+003	3.777234e+000
1.706693e+003	3.800828e+000
1.707175e+003	3.804468e+000
1.707657e+003	3.795170e+000
1.708139e+003	3.786837e+000
1.708622e+003	3.792514e+000
1.709104e+003	3.817274e+000
1.709586e+003	3.855491e+000
1.710068e+003	3.894319e+000
1.710550e+003	3.921416e+000
1.711032e+003	3.931949e+000
1.711514e+003	3.930841e+000
1.711996e+003	3.929500e+000
1.712479e+003	3.939129e+000
1.712960e+003	3.964113e+000
1.713443e+003	3.999081e+000
1.713925e+003	4.031745e+000
1.714407e+003	4.050154e+000
1.714889e+003	4.050092e+000
1.715371e+003	4.038214e+000
1.715853e+003	4.029216e+000
1.716335e+003	4.038292e+000
1.716817e+003	4.072071e+000
1.717300e+003	4.123015e+000
1.717782e+003	4.172373e+000
1.718264e+003	4.201928e+000
1.718746e+003	4.206191e+000
1.719228e+003	4.194860e+000
1.719710e+003	4.184756e+000
1.720192e+003	4.189129e+000
1.720674e+003	4.211503e+000
1.721156e+003	4.245569e+000
1.721639e+003	4.279524e+000
1.722121e+003	4.302395e+000
1.722603e+003	4.309825e+000
1.723085e+003	4.306556e+000
1.723567e+003	4.303803e+000
1.724049e+003	4.312520e+000
1.724531e+003	4.336586e+000
1.725013e+003	4.370432e+000
1.725496e+003	4.402578e+000
1.725978e+003	4.422651e+000
1.726460e+003	4.427545e+000
1.726942e+003	4.423272e+000
1.727424e+003	4.421565e+000
1.727906e+003	4.433185e+000
1.728388e+003	4.461514e+000
1.728870e+003	4.500138e+000
1.729353e+003	4.536049e+000
1.729835e+003	4.557030e+000
1.730317e+003	4.558904e+000
1.730799e+003	4.548074e+000
1.731281e+003	4.538038e+000
1.731763e+003	4.542486e+000
1.732245e+003	4.568848e+000
1.732727e+003	4.614645e+000
1.733209e+003	4.667536e+000
1.733692e+003	4.710035e+000
1.734174e+003	4.729237e+000
1.734656e+003	4.726392e+000
1.735138e+003	4.716142e+000
1.735620e+003	4.714084e+000
1.736102e+003	4.725600e+000
1.736584e+003	4.745142e+000
1.737066e+003	4.762441e+000
1.737549e+003	4.769142e+000
1.738031e+003	4.763366e+000
1.738513e+003	4.751474e+000
1.738995e+003	4.745988e+000
1.739477e+003	4.758970e+000
1.739959e+003	4.793881e+000
1.740441e+003	4.842334e+000
1.740923e+003	4.889040e+000
1.741406e+003	4.920801e+000
1.741887e+003	4.933139e+000
1.742370e+003	4.931570e+000
1.742852e+003	4.927943e+000
1.743334e+003	4.933724e+000
1.743816e+003	4.953423e+000
1.744298e+003	4.982000e+000
1.744780e+003	5.008164e+000
1.745262e+003	5.021377e+000
1.745744e+003	5.018180e+000
1.746227e+003	5.004360e+000
1.746709e+003	4.992137e+000
1.747191e+003	4.993704e+000
1.747673e+003	5.014310e+000
1.748155e+003	5.048935e+000
1.748637e+003	5.084958e+000
1.749119e+003	5.109228e+000
1.749601e+003	5.115257e+000
1.750083e+003	5.106604e+000
1.750566e+003	5.094857e+000
1.751048e+003	5.092976e+000
1.751530e+003	5.107348e+000
1.752012e+003	5.133771e+000
1.752494e+003	5.160779e+000
1.752976e+003	5.177630e+000
1.753458e+003	5.180814e+000
1.753940e+003	5.175305e+000
1.754423e+003	5.171269e+000
1.754905e+003	5.178660e+000
1.755387e+003	5.202005e+000
1.755869e+003	5.237414e+000
1.756351e+003	5.273911e+000
1.756833e+003	5.299454e+000
1.757315e+003	5.308355e+000
1.757797e+003	5.304743e+000
1.758280e+003	5.299535e+000
1.758762e+003	5.303581e+000
1.759244e+003	5.321656e+000
1.759726e+003	5.350395e+000
1.760208e+003	5.380414e+000
1.760690e+003	5.401569e+000
1.761172e+003	5.408991e+000
1.761654e+003	5.406692e+000
1.762136e+003	5.405944e+000
1.762619e+003	5.418604e+000
1.763101e+003	5.449567e+000
1.763583e+003	5.493754e+000
1.764065e+003	5.539465e+000
1.764547e+003	5.575161e+000
1.765029e+003	5.595304e+000
1.765511e+003	5.602558e+000
1.765993e+003	5.606040e+000
1.766476e+003	5.616707e+000
1.766958e+003	5.641734e+000
1.767440e+003	5.680482e+000
1.767922e+003	5.724762e+000
1.768404e+003	5.763889e+000
1.768886e+003	5.791323e+000
1.769368e+003	5.808199e+000
1.769850e+003	5.821842e+000
1.770333e+003	5.841130e+000
1.770814e+003	5.871619e+000
1.771297e+003	5.912476e+000
1.771779e+003	5.956645e+000
1.772261e+003	5.994908e+000
1.772743e+003	6.022295e+000
1.773225e+003	6.042028e+000
1.773707e+003	6.063056e+000
1.774189e+003	6.093244e+000
1.774671e+003	6.133954e+000
1.775154e+003	6.179258e+000
1.775636e+003	6.219105e+000
1.776118e+003	6.244262e+000
1.776600e+003	6.250941e+000
1.777082e+003	6.242808e+000
1.777564e+003	6.228968e+000
1.778046e+003	6.218791e+000
1.778528e+003	6.216666e+000
1.779010e+003	6.219793e+000
1.779493e+003	6.220141e+000
1.779975e+003	6.209324e+000
1.780457e+003	6.183937e+000
1.780939e+003	6.148157e+000
1.781421e+003	6.111690e+000
1.781903e+003	6.083982e+000
1.782385e+003	6.068639e+000
1.782867e+003	6.061535e+000
1.783350e+003	6.053285e+000
1.783832e+003	6.034260e+000
1.784314e+003	5.999564e+000
1.784796e+003	5.951542e+000
1.785278e+003	5.898100e+000
1.785760e+003	5.847496e+000
1.786242e+003	5.802841e+000
1.786724e+003	5.760229e+000
1.787207e+003	5.711545e+000
1.787689e+003	5.649920e+000
1.788171e+003	5.574471e+000
1.788653e+003	5.491837e+000
1.789135e+003	5.413673e+000
1.789617e+003	5.351354e+000
1.790099e+003	5.310708e+000
1.790581e+003	5.289697e+000
1.791063e+003	5.280128e+000
1.791546e+003	5.272568e+000
1.792028e+003	5.261912e+000
1.792510e+003	5.250376e+000
1.792992e+003	5.245458e+000
1.793474e+003	5.253890e+000
1.793956e+003	5.276126e+000
1.794438e+003	5.305533e+000
1.794920e+003	5.332209e+000
1.795403e+003	5.348283e+000
1.795885e+003	5.351696e+000
1.796367e+003	5.346922e+000
1.796849e+003	5.342369e+000
1.797331e+003	5.345508e+000
1.797813e+003	5.358378e+000
1.798295e+003	5.376327e+000
1.798777e+003	5.390884e+000
1.799260e+003	5.395186e+000
1.799741e+003	5.388721e+000
1.800224e+003	5.380831e+000
