## Supplementary Data 1 for "Heart cockle shells transmit sunlight to photosymbiotic algae using bundled fiber optic cables and condensing lenses": polishedshell1_semiwindowsemiopaque_spot4.CSV

2.000784e+002	1.000000e-004
2.005605e+002	1.000000e-004
2.010427e+002	1.000000e-004
2.015248e+002	1.000000e-004
2.020069e+002	1.039018e-001
2.024890e+002	6.538381e-002
2.029711e+002	1.000000e-004
2.034532e+002	1.000000e-004
2.039354e+002	1.000000e-004
2.044175e+002	1.912922e-001
2.048996e+002	5.699894e-001
2.053817e+002	9.089559e-001
2.058638e+002	1.087790e+000
2.063459e+002	1.089670e+000
2.068281e+002	1.019829e+000
2.073102e+002	1.053487e+000
2.077923e+002	1.322574e+000
2.082744e+002	1.810949e+000
2.087565e+002	2.350145e+000
2.092386e+002	2.725489e+000
2.097208e+002	2.806493e+000
2.102029e+002	2.622967e+000
2.106850e+002	2.359068e+000
2.111671e+002	2.260488e+000
2.116492e+002	2.481386e+000
2.121313e+002	2.967656e+000
2.126135e+002	3.480361e+000
2.130956e+002	3.747767e+000
2.135777e+002	3.627111e+000
2.140598e+002	3.187323e+000
2.145419e+002	2.688132e+000
2.150240e+002	2.456502e+000
2.155062e+002	2.695976e+000
2.159883e+002	3.347076e+000
2.164704e+002	4.048347e+000
2.169525e+002	4.533975e+000
2.174346e+002	4.615858e+000
2.179167e+002	4.330804e+000
2.183989e+002	3.911988e+000
2.188810e+002	3.664571e+000
2.193631e+002	3.785131e+000
2.198452e+002	4.232377e+000
2.203273e+002	4.755848e+000
2.208094e+002	5.062320e+000
2.212916e+002	4.987520e+000
2.217737e+002	4.579484e+000
2.222558e+002	4.074927e+000
2.227379e+002	3.777915e+000
2.232200e+002	3.879454e+000
2.237021e+002	4.328010e+000
2.241843e+002	4.860850e+000
2.246664e+002	5.172379e+000
2.251485e+002	5.085745e+000
2.256306e+002	4.635422e+000
2.261127e+002	4.046511e+000
2.265948e+002	3.620460e+000
2.270770e+002	3.561233e+000
2.275591e+002	3.845378e+000
2.280412e+002	4.244352e+000
2.285233e+002	4.482733e+000
2.290054e+002	4.403603e+000
2.294875e+002	4.047972e+000
2.299697e+002	3.630792e+000
2.304518e+002	3.425844e+000
2.309339e+002	3.598212e+000
2.314160e+002	4.087866e+000
2.318981e+002	4.644275e+000
2.323802e+002	4.987542e+000
2.328624e+002	4.968066e+000
2.333445e+002	4.637361e+000
2.338266e+002	4.217175e+000
2.343087e+002	3.981898e+000
2.347908e+002	4.094297e+000
2.352729e+002	4.493534e+000
2.357551e+002	4.930844e+000
2.362372e+002	5.127898e+000
2.367193e+002	4.935598e+000
2.372014e+002	4.408578e+000
2.376835e+002	3.780620e+000
2.381656e+002	3.351010e+000
2.386478e+002	3.315949e+000
2.391299e+002	3.645310e+000
2.396120e+002	4.107041e+000
2.400941e+002	4.422970e+000
2.405762e+002	4.431301e+000
2.410583e+002	4.163857e+000
2.415405e+002	3.821490e+000
2.420226e+002	3.662453e+000
2.425047e+002	3.843396e+000
2.429868e+002	4.307601e+000
2.434689e+002	4.813176e+000
2.439510e+002	5.082025e+000
2.444332e+002	4.953907e+000
2.449153e+002	4.461715e+000
2.453974e+002	3.812248e+000
2.458795e+002	3.284374e+000
2.463616e+002	3.076339e+000
2.468438e+002	3.189749e+000
2.473259e+002	3.447066e+000
2.478080e+002	3.613851e+000
2.482901e+002	3.551081e+000
2.487722e+002	3.290512e+000
2.492543e+002	3.015287e+000
2.497365e+002	2.955079e+000
2.502186e+002	3.237298e+000
2.507007e+002	3.787652e+000
2.511828e+002	4.364033e+000
2.516649e+002	4.700716e+000
2.521470e+002	4.653669e+000
2.526292e+002	4.269443e+000
2.531113e+002	3.762260e+000
2.535934e+002	3.409197e+000
2.540755e+002	3.396414e+000
2.545576e+002	3.705892e+000
2.550397e+002	4.132859e+000
2.555219e+002	4.421727e+000
2.560040e+002	4.414545e+000
2.564861e+002	4.127660e+000
2.569682e+002	3.735832e+000
2.574503e+002	3.474645e+000
2.579324e+002	3.497988e+000
2.584146e+002	3.776528e+000
2.588967e+002	4.118727e+000
2.593788e+002	4.299830e+000
2.598609e+002	4.199156e+000
2.603430e+002	3.868104e+000
2.608251e+002	3.505905e+000
2.613073e+002	3.352360e+000
2.617894e+002	3.538275e+000
2.622715e+002	3.989635e+000
2.627536e+002	4.465141e+000
2.632357e+002	4.700553e+000
2.637178e+002	4.552105e+000
2.642000e+002	4.067191e+000
2.646821e+002	3.466117e+000
2.651642e+002	3.038961e+000
2.656463e+002	2.986609e+000
2.661284e+002	3.298116e+000
2.666105e+002	3.763237e+000
2.670927e+002	4.111762e+000
2.675748e+002	4.168416e+000
2.680569e+002	3.935552e+000
2.685390e+002	3.581019e+000
2.690211e+002	3.342468e+000
2.695032e+002	3.383723e+000
2.699854e+002	3.688846e+000
2.704675e+002	4.076162e+000
2.709496e+002	4.319909e+000
2.714317e+002	4.283667e+000
2.719138e+002	3.989860e+000
2.723959e+002	3.605708e+000
2.728781e+002	3.351931e+000
2.733602e+002	3.367570e+000
2.738423e+002	3.613494e+000
2.743244e+002	3.895120e+000
2.748065e+002	3.990381e+000
2.752886e+002	3.785411e+000
2.757708e+002	3.342705e+000
2.762529e+002	2.879185e+000
2.767350e+002	2.659395e+000
2.772171e+002	2.840208e+000
2.776992e+002	3.362359e+000
2.781813e+002	3.979952e+000
2.786635e+002	4.407063e+000
2.791456e+002	4.469734e+000
2.796277e+002	4.181517e+000
2.801098e+002	3.727232e+000
2.805919e+002	3.366779e+000
2.810740e+002	3.290486e+000
2.815562e+002	3.505096e+000
2.820383e+002	3.836597e+000
2.825204e+002	4.049094e+000
2.830025e+002	3.987970e+000
2.834846e+002	3.664093e+000
2.839667e+002	3.249157e+000
2.844489e+002	2.984529e+000
2.849310e+002	3.037082e+000
2.854131e+002	3.388386e+000
2.858952e+002	3.844672e+000
2.863773e+002	4.159521e+000
2.868594e+002	4.173493e+000
2.873416e+002	3.891504e+000
2.878237e+002	3.476200e+000
2.883058e+002	3.162579e+000
2.887879e+002	3.122824e+000
2.892700e+002	3.358112e+000
2.897521e+002	3.700392e+000
2.902343e+002	3.924334e+000
2.907164e+002	3.882909e+000
2.911985e+002	3.587136e+000
2.916806e+002	3.201811e+000
2.921627e+002	2.960278e+000
2.926448e+002	3.028417e+000
2.931270e+002	3.398513e+000
2.936091e+002	3.894983e+000
2.940912e+002	4.286986e+000
2.945733e+002	4.419280e+000
2.950554e+002	4.286264e+000
2.955375e+002	4.025944e+000
2.960197e+002	3.840027e+000
2.965018e+002	3.870237e+000
2.969839e+002	4.103744e+000
2.974660e+002	4.381111e+000
2.979481e+002	4.501311e+000
2.984302e+002	4.343011e+000
2.989124e+002	3.932610e+000
2.993945e+002	3.435889e+000
2.998766e+002	3.076400e+000
3.003587e+002	3.008602e+000
3.008408e+002	3.220265e+000
3.013229e+002	3.541523e+000
3.018051e+002	3.756184e+000
3.022872e+002	3.730490e+000
3.027693e+002	3.484408e+000
3.032514e+002	3.179707e+000
3.037335e+002	3.031168e+000
3.042156e+002	3.175759e+000
3.046978e+002	3.578875e+000
3.051799e+002	4.050808e+000
3.056620e+002	4.361892e+000
3.061441e+002	4.370046e+000
3.066262e+002	4.091224e+000
3.071083e+002	3.689746e+000
3.075905e+002	3.393232e+000
3.080726e+002	3.362215e+000
3.085547e+002	3.591584e+000
3.090368e+002	3.919139e+000
3.095189e+002	4.134052e+000
3.100010e+002	4.101097e+000
3.104832e+002	3.831442e+000
3.109653e+002	3.476673e+000
3.114474e+002	3.248852e+000
3.119295e+002	3.294423e+000
3.124116e+002	3.596952e+000
3.128937e+002	3.985335e+000
3.133759e+002	4.242213e+000
3.138580e+002	4.228004e+000
3.143401e+002	3.949672e+000
3.148222e+002	3.553896e+000
3.153043e+002	3.250977e+000
3.157864e+002	3.196007e+000
3.162686e+002	3.394422e+000
3.167507e+002	3.704060e+000
3.172328e+002	3.933851e+000
3.177149e+002	3.962128e+000
3.181970e+002	3.802750e+000
3.186791e+002	3.593353e+000
3.191613e+002	3.513261e+000
3.196434e+002	3.666199e+000
3.201255e+002	4.001562e+000
3.206076e+002	4.337461e+000
3.210897e+002	4.471460e+000
3.215718e+002	4.297639e+000
3.220540e+002	3.866430e+000
3.225361e+002	3.366668e+000
3.230182e+002	3.035818e+000
3.235003e+002	3.028781e+000
3.239824e+002	3.322772e+000
3.244645e+002	3.732291e+000
3.249467e+002	4.026219e+000
3.254288e+002	4.059519e+000
3.259109e+002	3.844841e+000
3.263930e+002	3.540513e+000
3.268751e+002	3.362697e+000
3.273572e+002	3.456188e+000
3.278394e+002	3.799239e+000
3.283215e+002	4.214129e+000
3.288036e+002	4.476262e+000
3.292857e+002	4.441534e+000
3.297678e+002	4.120498e+000
3.302499e+002	3.673273e+000
3.307321e+002	3.327574e+000
3.312142e+002	3.249650e+000
3.316963e+002	3.443455e+000
3.321784e+002	3.753964e+000
3.326605e+002	3.970609e+000
3.331426e+002	3.951679e+000
3.336248e+002	3.698236e+000
3.341069e+002	3.351809e+000
3.345890e+002	3.118223e+000
3.350711e+002	3.145370e+000
3.355532e+002	3.426472e+000
3.360353e+002	3.802621e+000
3.365175e+002	4.063915e+000
3.369996e+002	4.071056e+000
3.374817e+002	3.826997e+000
3.379638e+002	3.472400e+000
3.384459e+002	3.209321e+000
3.389280e+002	3.181483e+000
3.394102e+002	3.381963e+000
3.398923e+002	3.658942e+000
3.403744e+002	3.816973e+000
3.408565e+002	3.735745e+000
3.413386e+002	3.437421e+000
3.418207e+002	3.077142e+000
3.423029e+002	2.861457e+000
3.427850e+002	2.925908e+000
3.432671e+002	3.243689e+000
3.437492e+002	3.635930e+000
3.442313e+002	3.878412e+000
3.447134e+002	3.826849e+000
3.451956e+002	3.490225e+000
3.456777e+002	3.026178e+000
3.461598e+002	2.661251e+000
3.466419e+002	2.564400e+000
3.471240e+002	2.745975e+000
3.476061e+002	3.057604e+000
3.480883e+002	3.293244e+000
3.485704e+002	3.314694e+000
3.490525e+002	3.127465e+000
3.495346e+002	2.877657e+000
3.500167e+002	2.772050e+000
3.504988e+002	2.951952e+000
3.509810e+002	3.395749e+000
3.514631e+002	3.924324e+000
3.519452e+002	4.306198e+000
3.524273e+002	4.383003e+000
3.529094e+002	4.144679e+000
3.533915e+002	3.729457e+000
3.538737e+002	3.353079e+000
3.543558e+002	3.191448e+000
3.548379e+002	3.280933e+000
3.553200e+002	3.507151e+000
3.558021e+002	3.689795e+000
3.562842e+002	3.696686e+000
3.567664e+002	3.517714e+000
3.572485e+002	3.267691e+000
3.577306e+002	3.119598e+000
3.582127e+002	3.196160e+000
3.586948e+002	3.484741e+000
3.591769e+002	3.840496e+000
3.596591e+002	4.076684e+000
3.601412e+002	4.074242e+000
3.606233e+002	3.846074e+000
3.611054e+002	3.530282e+000
3.615875e+002	3.316324e+000
3.620696e+002	3.333167e+000
3.625518e+002	3.565762e+000
3.630339e+002	3.863239e+000
3.635160e+002	4.034504e+000
3.639981e+002	3.961126e+000
3.644802e+002	3.663074e+000
3.649623e+002	3.291489e+000
3.654445e+002	3.050850e+000
3.659266e+002	3.081403e+000
3.664087e+002	3.370564e+000
3.668908e+002	3.759477e+000
3.673729e+002	4.040454e+000
3.678550e+002	4.073370e+000
3.683372e+002	3.856121e+000
3.688193e+002	3.522152e+000
3.693014e+002	3.267627e+000
3.697835e+002	3.236069e+000
3.702656e+002	3.428393e+000
3.707477e+002	3.704888e+000
3.712299e+002	3.876658e+000
3.717120e+002	3.817628e+000
3.721941e+002	3.532954e+000
3.726762e+002	3.157419e+000
3.731583e+002	2.884269e+000
3.736404e+002	2.851555e+000
3.741226e+002	3.054406e+000
3.746047e+002	3.350861e+000
3.750868e+002	3.556583e+000
3.755689e+002	3.555920e+000
3.760510e+002	3.364442e+000
3.765331e+002	3.119873e+000
3.770153e+002	3.005775e+000
3.774974e+002	3.137929e+000
3.779795e+002	3.482064e+000
3.784616e+002	3.868467e+000
3.789437e+002	4.096052e+000
3.794258e+002	4.049029e+000
3.799080e+002	3.760491e+000
3.803901e+002	3.400013e+000
3.808722e+002	3.189986e+000
3.813543e+002	3.280507e+000
3.818364e+002	3.654129e+000
3.823185e+002	4.132418e+000
3.828007e+002	4.482004e+000
3.832828e+002	4.541527e+000
3.837649e+002	4.298042e+000
3.842470e+002	3.886456e+000
3.847291e+002	3.517892e+000
3.852112e+002	3.362487e+000
3.856934e+002	3.450871e+000
3.861755e+002	3.663779e+000
3.866576e+002	3.817246e+000
3.871397e+002	3.778638e+000
3.876218e+002	3.542872e+000
3.881039e+002	3.235532e+000
3.885861e+002	3.042963e+000
3.890682e+002	3.097651e+000
3.895503e+002	3.388106e+000
3.900324e+002	3.761166e+000
3.905145e+002	4.016237e+000
3.909966e+002	4.020610e+000
3.914788e+002	3.779124e+000
3.919609e+002	3.432003e+000
3.924430e+002	3.182956e+000
3.929251e+002	3.183118e+000
3.934072e+002	3.436196e+000
3.938893e+002	3.795007e+000
3.943715e+002	4.053272e+000
3.948536e+002	4.063910e+000
3.953357e+002	3.813804e+000
3.958178e+002	3.425728e+000
3.962999e+002	3.090999e+000
3.967820e+002	2.959058e+000
3.972642e+002	3.046853e+000
3.977463e+002	3.232742e+000
3.982284e+002	3.340554e+000
3.987105e+002	3.250443e+000
3.991926e+002	2.970385e+000
3.996747e+002	2.636043e+000
4.001569e+002	2.438872e+000
4.006390e+002	2.510978e+000
4.011211e+002	2.836265e+000
4.016032e+002	3.253243e+000
4.020853e+002	3.548941e+000
4.025674e+002	3.581328e+000
4.030496e+002	3.356152e+000
4.035317e+002	3.023320e+000
4.040138e+002	2.794609e+000
4.044959e+002	2.816580e+000
4.049780e+002	3.075483e+000
4.054601e+002	3.406209e+000
4.059423e+002	3.599915e+000
4.064244e+002	3.529011e+000
4.069065e+002	3.215333e+000
4.073886e+002	2.814784e+000
4.078707e+002	2.529262e+000
4.083528e+002	2.486285e+000
4.088350e+002	2.659538e+000
4.093171e+002	2.890237e+000
4.097992e+002	2.991307e+000
4.102813e+002	2.855260e+000
4.107634e+002	2.502988e+000
4.112455e+002	2.061342e+000
4.117277e+002	1.687279e+000
4.122098e+002	1.476629e+000
4.126919e+002	1.412493e+000
4.131740e+002	1.390007e+000
4.136561e+002	1.294965e+000
4.141382e+002	1.073857e+000
4.146204e+002	7.550405e-001
4.151025e+002	4.210432e-001
4.155846e+002	1.551742e-001
4.160667e+002	1.000000e-004
4.165488e+002	1.000000e-004
4.170309e+002	1.000000e-004
4.175131e+002	1.000000e-004
4.179952e+002	1.000000e-004
4.184773e+002	1.000000e-004
4.189594e+002	1.000000e-004
4.194415e+002	1.000000e-004
4.199236e+002	1.000000e-004
4.204058e+002	1.000000e-004
4.208879e+002	1.000000e-004
4.213700e+002	1.000000e-004
4.218521e+002	1.000000e-004
4.223342e+002	1.000000e-004
4.228163e+002	1.000000e-004
4.232985e+002	1.000000e-004
4.237806e+002	1.000000e-004
4.242627e+002	1.000000e-004
4.247448e+002	1.000000e-004
4.252269e+002	1.000000e-004
4.257090e+002	1.000000e-004
4.261912e+002	1.000000e-004
4.266733e+002	1.000000e-004
4.271554e+002	1.000000e-004
4.276375e+002	1.000000e-004
4.281196e+002	1.000000e-004
4.286017e+002	1.000000e-004
4.290839e+002	1.000000e-004
4.295660e+002	1.000000e-004
4.300481e+002	1.000000e-004
4.305302e+002	1.000000e-004
4.310123e+002	1.000000e-004
4.314944e+002	1.000000e-004
4.319766e+002	1.000000e-004
4.324587e+002	1.000000e-004
4.329408e+002	1.000000e-004
4.334229e+002	1.000000e-004
4.339050e+002	1.000000e-004
4.343871e+002	1.000000e-004
4.348693e+002	1.000000e-004
4.353514e+002	1.000000e-004
4.358335e+002	1.000000e-004
4.363156e+002	1.000000e-004
4.367977e+002	1.000000e-004
4.372798e+002	1.000000e-004
4.377620e+002	1.000000e-004
4.382441e+002	1.000000e-004
4.387262e+002	1.000000e-004
4.392083e+002	1.000000e-004
4.396904e+002	1.000000e-004
4.401725e+002	1.000000e-004
4.406547e+002	1.000000e-004
4.411368e+002	1.000000e-004
4.416189e+002	1.000000e-004
4.421010e+002	1.000000e-004
4.425831e+002	1.000000e-004
4.430652e+002	1.000000e-004
4.435474e+002	1.000000e-004
4.440295e+002	1.000000e-004
4.445116e+002	1.000000e-004
4.449937e+002	1.000000e-004
4.454758e+002	1.000000e-004
4.459579e+002	1.000000e-004
4.464401e+002	1.000000e-004
4.469222e+002	1.000000e-004
4.474043e+002	1.000000e-004
4.478864e+002	1.000000e-004
4.483685e+002	1.000000e-004
4.488506e+002	1.000000e-004
4.493328e+002	1.000000e-004
4.498149e+002	1.000000e-004
4.502970e+002	1.000000e-004
4.507791e+002	1.000000e-004
4.512612e+002	1.000000e-004
4.517433e+002	1.000000e-004
4.522255e+002	1.000000e-004
4.527076e+002	1.000000e-004
4.531897e+002	1.000000e-004
4.536718e+002	1.000000e-004
4.541539e+002	1.000000e-004
4.546360e+002	1.000000e-004
4.551182e+002	1.000000e-004
4.556003e+002	1.000000e-004
4.560824e+002	1.000000e-004
4.565645e+002	1.000000e-004
4.570466e+002	1.000000e-004
4.575287e+002	1.000000e-004
4.580108e+002	1.000000e-004
4.584930e+002	1.000000e-004
4.589751e+002	1.000000e-004
4.594572e+002	1.000000e-004
4.599393e+002	1.000000e-004
4.604214e+002	1.000000e-004
4.609035e+002	1.000000e-004
4.613857e+002	1.000000e-004
4.618678e+002	1.000000e-004
4.623499e+002	1.000000e-004
4.628320e+002	1.000000e-004
4.633141e+002	1.000000e-004
4.637962e+002	1.000000e-004
4.642784e+002	1.000000e-004
4.647605e+002	1.000000e-004
4.652426e+002	1.000000e-004
4.657247e+002	1.000000e-004
4.662068e+002	1.000000e-004
4.666889e+002	1.000000e-004
4.671711e+002	1.000000e-004
4.676532e+002	1.000000e-004
4.681353e+002	1.000000e-004
4.686174e+002	1.000000e-004
4.690995e+002	1.000000e-004
4.695816e+002	1.000000e-004
4.700638e+002	1.000000e-004
4.705459e+002	1.000000e-004
4.710280e+002	1.000000e-004
4.715101e+002	1.000000e-004
4.719922e+002	1.000000e-004
4.724743e+002	1.000000e-004
4.729565e+002	1.000000e-004
4.734386e+002	1.000000e-004
4.739207e+002	1.000000e-004
4.744028e+002	1.000000e-004
4.748849e+002	1.000000e-004
4.753670e+002	1.000000e-004
4.758492e+002	1.000000e-004
4.763313e+002	1.000000e-004
4.768134e+002	1.000000e-004
4.772955e+002	1.000000e-004
4.777776e+002	1.000000e-004
4.782597e+002	1.000000e-004
4.787419e+002	1.000000e-004
4.792240e+002	1.000000e-004
4.797061e+002	1.000000e-004
4.801882e+002	1.000000e-004
4.806703e+002	1.000000e-004
4.811524e+002	1.000000e-004
4.816346e+002	1.000000e-004
4.821167e+002	1.000000e-004
4.825988e+002	1.000000e-004
4.830809e+002	1.000000e-004
4.835630e+002	1.000000e-004
4.840451e+002	1.000000e-004
4.845273e+002	1.000000e-004
4.850094e+002	1.000000e-004
4.854915e+002	1.000000e-004
4.859736e+002	1.000000e-004
4.864557e+002	1.000000e-004
4.869378e+002	1.000000e-004
4.874200e+002	1.000000e-004
4.879021e+002	1.000000e-004
4.883842e+002	1.000000e-004
4.888663e+002	1.000000e-004
4.893484e+002	1.000000e-004
4.898305e+002	1.000000e-004
4.903127e+002	1.000000e-004
4.907948e+002	1.000000e-004
4.912769e+002	1.000000e-004
4.917590e+002	1.000000e-004
4.922411e+002	1.000000e-004
4.927232e+002	1.000000e-004
4.932054e+002	1.000000e-004
4.936875e+002	1.000000e-004
4.941696e+002	1.000000e-004
4.946517e+002	1.000000e-004
4.951338e+002	1.000000e-004
4.956159e+002	1.000000e-004
4.960981e+002	1.000000e-004
4.965802e+002	1.000000e-004
4.970623e+002	1.000000e-004
4.975444e+002	1.000000e-004
4.980265e+002	1.000000e-004
4.985086e+002	1.000000e-004
4.989908e+002	1.000000e-004
4.994729e+002	1.000000e-004
4.999550e+002	1.000000e-004
5.004371e+002	1.000000e-004
5.009192e+002	1.000000e-004
5.014013e+002	1.000000e-004
5.018835e+002	1.000000e-004
5.023656e+002	1.000000e-004
5.028477e+002	1.000000e-004
5.033298e+002	1.000000e-004
5.038119e+002	1.000000e-004
5.042940e+002	1.000000e-004
5.047762e+002	1.000000e-004
5.052583e+002	1.000000e-004
5.057404e+002	5.486489e+002
5.062225e+002	8.866225e+001
5.067046e+002	4.707979e+001
5.071867e+002	2.960308e+001
5.076689e+002	1.990478e+001
5.081510e+002	1.468425e+001
5.086331e+002	1.260819e+001
5.091152e+002	1.244639e+001
5.095973e+002	1.287792e+001
5.100794e+002	1.284942e+001
5.105616e+002	1.189351e+001
5.110437e+002	1.014186e+001
5.115258e+002	8.105185e+000
5.120079e+002	6.367762e+000
5.124900e+002	5.301996e+000
5.129722e+002	4.909907e+000
5.134542e+002	4.881554e+000
5.139364e+002	4.827206e+000
5.144185e+002	4.512440e+000
5.149006e+002	3.960653e+000
5.153827e+002	3.404826e+000
5.158649e+002	3.134033e+000
5.163469e+002	3.308668e+000
5.168291e+002	3.847201e+000
5.173112e+002	4.466610e+000
5.177933e+002	4.848372e+000
5.182754e+002	4.809511e+000
5.187576e+002	4.382924e+000
5.192396e+002	3.788753e+000
5.197218e+002	3.320613e+000
5.202039e+002	3.189716e+000
5.206860e+002	3.406027e+000
5.211681e+002	3.779739e+000
5.216503e+002	4.043281e+000
5.221323e+002	4.004509e+000
5.226145e+002	3.640398e+000
5.230966e+002	3.098155e+000
5.235787e+002	2.612443e+000
5.240608e+002	2.371512e+000
5.245430e+002	2.406892e+000
5.250250e+002	2.613721e+000
5.255072e+002	2.756235e+000
5.259893e+002	2.676084e+000
5.264714e+002	2.351753e+000
5.269535e+002	1.910811e+000
5.274357e+002	1.563814e+000
5.279177e+002	1.483754e+000
5.283999e+002	1.695310e+000
5.288820e+002	2.056086e+000
5.293641e+002	2.348262e+000
5.298462e+002	2.410582e+000
5.303284e+002	2.226933e+000
5.308104e+002	1.931527e+000
5.312926e+002	1.734533e+000
5.317747e+002	1.797021e+000
5.322568e+002	2.125267e+000
5.327389e+002	2.561030e+000
5.332211e+002	2.879084e+000
5.337031e+002	2.921494e+000
5.341853e+002	2.686948e+000
5.346674e+002	2.333921e+000
5.351495e+002	2.098843e+000
5.356316e+002	2.158319e+000
5.361138e+002	2.514161e+000
5.365958e+002	2.986389e+000
5.370780e+002	3.322243e+000
5.375601e+002	3.340288e+000
5.380422e+002	3.024549e+000
5.385243e+002	2.531860e+000
5.390065e+002	2.112277e+000
5.394885e+002	1.969715e+000
5.399707e+002	2.136027e+000
5.404528e+002	2.450020e+000
5.409349e+002	2.660506e+000
5.414170e+002	2.576445e+000
5.418992e+002	2.171862e+000
5.423812e+002	1.601469e+000
5.428634e+002	1.121779e+000
5.433455e+002	9.473751e-001
5.438276e+002	1.118684e+000
5.443097e+002	1.476962e+000
5.447919e+002	1.765683e+000
5.452739e+002	1.781104e+000
5.457561e+002	1.481639e+000
5.462382e+002	1.010007e+000
5.467203e+002	6.214290e-001
5.472024e+002	5.403318e-001
5.476846e+002	8.211027e-001
5.481666e+002	1.312818e+000
5.486488e+002	1.754980e+000
5.491309e+002	1.928190e+000
5.496130e+002	1.765309e+000
5.500951e+002	1.379045e+000
5.505773e+002	9.993705e-001
5.510593e+002	8.402309e-001
5.515415e+002	9.647479e-001
5.520236e+002	1.246252e+000
5.525057e+002	1.457483e+000
5.529878e+002	1.416489e+000
5.534700e+002	1.094387e+000
5.539520e+002	6.356062e-001
5.544342e+002	2.845628e-001
5.549163e+002	2.422643e-001
5.553984e+002	5.315358e-001
5.558805e+002	9.717830e-001
5.563627e+002	1.284802e+000
5.568447e+002	1.254524e+000
5.573269e+002	8.418187e-001
5.578090e+002	2.089748e-001
5.582911e+002	1.000000e-004
5.587732e+002	1.000000e-004
5.592554e+002	1.000000e-004
5.597374e+002	1.000000e-004
5.602196e+002	2.549637e-001
5.607017e+002	2.375132e-001
5.611838e+002	1.000000e-004
5.616659e+002	1.000000e-004
5.621481e+002	1.000000e-004
5.626301e+002	1.000000e-004
5.631123e+002	1.000000e-004
5.635944e+002	1.000000e-004
5.640765e+002	1.000000e-004
5.645586e+002	1.000000e-004
5.650408e+002	1.000000e-004
5.655228e+002	1.000000e-004
5.660050e+002	1.000000e-004
5.664871e+002	1.000000e-004
5.669692e+002	1.000000e-004
5.674513e+002	1.000000e-004
5.679335e+002	1.000000e-004
5.684155e+002	1.000000e-004
5.688977e+002	1.000000e-004
5.693798e+002	1.000000e-004
5.698619e+002	1.000000e-004
5.703440e+002	1.000000e-004
5.708262e+002	1.000000e-004
5.713082e+002	1.000000e-004
5.717904e+002	1.000000e-004
5.722725e+002	1.000000e-004
5.727546e+002	1.000000e-004
5.732367e+002	1.000000e-004
5.737189e+002	1.000000e-004
5.742009e+002	1.000000e-004
5.746831e+002	1.000000e-004
5.751652e+002	1.000000e-004
5.756473e+002	1.000000e-004
5.761294e+002	1.000000e-004
5.766116e+002	1.000000e-004
5.770936e+002	1.000000e-004
5.775758e+002	1.000000e-004
5.780579e+002	1.000000e-004
5.785400e+002	4.850561e+002
5.790221e+002	1.980882e+002
5.795043e+002	1.258370e+002
5.799863e+002	9.217260e+001
5.804685e+002	7.334056e+001
5.809506e+002	6.169627e+001
5.814327e+002	5.365768e+001
5.819148e+002	4.742461e+001
5.823970e+002	4.220973e+001
5.828790e+002	3.782631e+001
5.833612e+002	3.436627e+001
5.838433e+002	3.189816e+001
5.843254e+002	3.027131e+001
5.848075e+002	2.913503e+001
5.852897e+002	2.811316e+001
5.857717e+002	2.697437e+001
5.862539e+002	2.570552e+001
5.867360e+002	2.447986e+001
5.872181e+002	2.354289e+001
5.877002e+002	2.304545e+001
5.881824e+002	2.294395e+001
5.886644e+002	2.302947e+001
5.891466e+002	2.304995e+001
5.896287e+002	2.283404e+001
5.901108e+002	2.235660e+001
5.905929e+002	2.173415e+001
5.910751e+002	2.115561e+001
5.915571e+002	2.077278e+001
5.920393e+002	2.061109e+001
5.925214e+002	2.056550e+001
5.930035e+002	2.048011e+001
5.934856e+002	2.024766e+001
5.939678e+002	1.986838e+001
5.944498e+002	1.944793e+001
5.949320e+002	1.913910e+001
5.954141e+002	1.905245e+001
5.958962e+002	1.918676e+001
5.963783e+002	1.942980e+001
5.968605e+002	1.962940e+001
5.973425e+002	1.968412e+001
5.978247e+002	1.959824e+001
5.983068e+002	1.947870e+001
5.987889e+002	1.947593e+001
5.992710e+002	1.969356e+001
5.997532e+002	2.011351e+001
6.002352e+002	2.058857e+001
6.007174e+002	2.091301e+001
6.011995e+002	2.092877e+001
6.016816e+002	2.060887e+001
6.021637e+002	2.008079e+001
6.026459e+002	1.957566e+001
6.031279e+002	1.931697e+001
6.036101e+002	1.940352e+001
6.040922e+002	1.976347e+001
6.045743e+002	2.021015e+001
6.050564e+002	2.055445e+001
6.055386e+002	2.069909e+001
6.060206e+002	2.067109e+001
6.065028e+002	2.058485e+001
6.069849e+002	2.055967e+001
6.074670e+002	2.063910e+001
6.079491e+002	2.076477e+001
6.084313e+002	2.081863e+001
6.089133e+002	2.070201e+001
6.093955e+002	2.040254e+001
6.098776e+002	2.001146e+001
6.103597e+002	1.967537e+001
6.108418e+002	1.950502e+001
6.113240e+002	1.950241e+001
6.118060e+002	1.956439e+001
6.122882e+002	1.955514e+001
6.127703e+002	1.938880e+001
6.132524e+002	1.907371e+001
6.137345e+002	1.870408e+001
6.142167e+002	1.840820e+001
6.146987e+002	1.827798e+001
6.151809e+002	1.831668e+001
6.156630e+002	1.843765e+001
6.161451e+002	1.851333e+001
6.166272e+002	1.844383e+001
6.171094e+002	1.820598e+001
6.175914e+002	1.786138e+001
6.180736e+002	1.751898e+001
6.185557e+002	1.727435e+001
6.190378e+002	1.715684e+001
6.195199e+002	1.712002e+001
6.200021e+002	1.707882e+001
6.204841e+002	1.696625e+001
6.209663e+002	1.677369e+001
6.214484e+002	1.655322e+001
6.219305e+002	1.638089e+001
6.224126e+002	1.630297e+001
6.228948e+002	1.630046e+001
6.233768e+002	1.629843e+001
6.238590e+002	1.621274e+001
6.243411e+002	1.600050e+001
6.248232e+002	1.568297e+001
6.253053e+002	1.533093e+001
6.257875e+002	1.502495e+001
6.262695e+002	1.481448e+001
6.267517e+002	1.469781e+001
6.272338e+002	1.463147e+001
6.277159e+002	1.455986e+001
6.281980e+002	1.444646e+001
6.286802e+002	1.429021e+001
6.291622e+002	1.412162e+001
6.296444e+002	1.398261e+001
6.301265e+002	1.390245e+001
6.306086e+002	1.388213e+001
6.310907e+002	1.389484e+001
6.315729e+002	1.390103e+001
6.320549e+002	1.386957e+001
6.325371e+002	1.379380e+001
6.330192e+002	1.369450e+001
6.335013e+002	1.360807e+001
6.339834e+002	1.356639e+001
6.344656e+002	1.357941e+001
6.349476e+002	1.363051e+001
6.354298e+002	1.368704e+001
6.359119e+002	1.371924e+001
6.363940e+002	1.371642e+001
6.368761e+002	1.369148e+001
6.373583e+002	1.367163e+001
6.378403e+002	1.368123e+001
6.383225e+002	1.372672e+001
6.388046e+002	1.379271e+001
6.392867e+002	1.385104e+001
6.397688e+002	1.387741e+001
6.402510e+002	1.386521e+001
6.407330e+002	1.382886e+001
6.412152e+002	1.379476e+001
6.416973e+002	1.378549e+001
6.421794e+002	1.380656e+001
6.426615e+002	1.384373e+001
6.431437e+002	1.387243e+001
6.436257e+002	1.387365e+001
6.441079e+002	1.384676e+001
6.445900e+002	1.381139e+001
6.450721e+002	1.379703e+001
6.455542e+002	1.382623e+001
6.460364e+002	1.390109e+001
6.465184e+002	1.400070e+001
6.470006e+002	1.409089e+001
6.474827e+002	1.414128e+001
6.479648e+002	1.414039e+001
6.484469e+002	1.410059e+001
6.489291e+002	1.405019e+001
6.494111e+002	1.401755e+001
6.498933e+002	1.401632e+001
6.503754e+002	1.404027e+001
6.508575e+002	1.406973e+001
6.513396e+002	1.408531e+001
6.518218e+002	1.408063e+001
6.523038e+002	1.406647e+001
6.527860e+002	1.406402e+001
6.532681e+002	1.409135e+001
6.537502e+002	1.415145e+001
6.542323e+002	1.422916e+001
6.547145e+002	1.429850e+001
6.551965e+002	1.433616e+001
6.556787e+002	1.433370e+001
6.561608e+002	1.430159e+001
6.566429e+002	1.426292e+001
6.571250e+002	1.424041e+001
6.576072e+002	1.424442e+001
6.580892e+002	1.426885e+001
6.585714e+002	1.429670e+001
6.590535e+002	1.431168e+001
6.595356e+002	1.430867e+001
6.600177e+002	1.429692e+001
6.604999e+002	1.429399e+001
6.609819e+002	1.431447e+001
6.614641e+002	1.436040e+001
6.619462e+002	1.441933e+001
6.624283e+002	1.447094e+001
6.629104e+002	1.449866e+001
6.633926e+002	1.449956e+001
6.638746e+002	1.448616e+001
6.643568e+002	1.447896e+001
6.648389e+002	1.449496e+001
6.653210e+002	1.453921e+001
6.658031e+002	1.460331e+001
6.662853e+002	1.466993e+001
6.667673e+002	1.472137e+001
6.672495e+002	1.475036e+001
6.677316e+002	1.476658e+001
6.682137e+002	1.478582e+001
6.686958e+002	1.481135e+001
6.691780e+002	1.484216e+001
6.696600e+002	1.487793e+001
6.701422e+002	1.490803e+001
6.706243e+002	1.491905e+001
6.711064e+002	1.490735e+001
6.715885e+002	1.488293e+001
6.720707e+002	1.486455e+001
6.725527e+002	1.486959e+001
6.730349e+002	1.490365e+001
6.735170e+002	1.495671e+001
6.739991e+002	1.500853e+001
6.744812e+002	1.504014e+001
6.749634e+002	1.504397e+001
6.754454e+002	1.502744e+001
6.759276e+002	1.500852e+001
6.764097e+002	1.500571e+001
6.768918e+002	1.502779e+001
6.773739e+002	1.506958e+001
6.778561e+002	1.511610e+001
6.783381e+002	1.515212e+001
6.788203e+002	1.517093e+001
6.793024e+002	1.517741e+001
6.797845e+002	1.518420e+001
6.802666e+002	1.520339e+001
6.807488e+002	1.523857e+001
6.812308e+002	1.528234e+001
6.817130e+002	1.532102e+001
6.821951e+002	1.534326e+001
6.826772e+002	1.534712e+001
6.831593e+002	1.534152e+001
6.836415e+002	1.534115e+001
6.841235e+002	1.535782e+001
6.846057e+002	1.539305e+001
6.850878e+002	1.543673e+001
6.855699e+002	1.547293e+001
6.860520e+002	1.548965e+001
6.865342e+002	1.548648e+001
6.870162e+002	1.547587e+001
6.874984e+002	1.547737e+001
6.879805e+002	1.550760e+001
6.884626e+002	1.557138e+001
6.889447e+002	1.565926e+001
6.894269e+002	1.575299e+001
6.899089e+002	1.583591e+001
6.903911e+002	1.590214e+001
6.908732e+002	1.595962e+001
6.913553e+002	1.602553e+001
6.918374e+002	1.611665e+001
6.923196e+002	1.623997e+001
6.928016e+002	1.638889e+001
6.932838e+002	1.654734e+001
6.937659e+002	1.669969e+001
6.942480e+002	1.684096e+001
6.947301e+002	1.698212e+001
6.952123e+002	1.714736e+001
6.956943e+002	1.736344e+001
6.961765e+002	1.764511e+001
6.966586e+002	1.798249e+001
6.971407e+002	1.833579e+001
6.976228e+002	1.863944e+001
6.981050e+002	1.881411e+001
6.985870e+002	1.878459e+001
6.990692e+002	1.850056e+001
6.995513e+002	1.795561e+001
7.000334e+002	1.719711e+001
7.005155e+002	1.632082e+001
7.009977e+002	1.544999e+001
7.014797e+002	1.470643e+001
7.019619e+002	1.418296e+001
7.024440e+002	1.392457e+001
7.029261e+002	1.392163e+001
7.034082e+002	1.411734e+001
7.038904e+002	1.442872e+001
7.043724e+002	1.477538e+001
7.048546e+002	1.510494e+001
7.053367e+002	1.540455e+001
7.058188e+002	1.569455e+001
7.063009e+002	1.601006e+001
7.067831e+002	1.638082e+001
7.072651e+002	1.681996e+001
7.077473e+002	1.732641e+001
7.082294e+002	1.789795e+001
7.087115e+002	1.854410e+001
7.091936e+002	1.928697e+001
7.096758e+002	2.014390e+001
7.101578e+002	2.109690e+001
7.106400e+002	2.206352e+001
7.111221e+002	2.288762e+001
7.116042e+002	2.336294e+001
7.120863e+002	2.328692e+001
7.125684e+002	2.252640e+001
7.130505e+002	2.106943e+001
7.135327e+002	1.904454e+001
7.140148e+002	1.670004e+001
7.144969e+002	1.434758e+001
7.149790e+002	1.228416e+001
7.154611e+002	1.071725e+001
7.159432e+002	9.721734e+000
7.164254e+002	9.245318e+000
7.169075e+002	9.155216e+000
7.173896e+002	9.299536e+000
7.178717e+002	9.555685e+000
7.183538e+002	9.850892e+000
7.188359e+002	1.015577e+001
7.193181e+002	1.046269e+001
7.198002e+002	1.076467e+001
7.202823e+002	1.104636e+001
7.207644e+002	1.128904e+001
7.212465e+002	1.148214e+001
7.217286e+002	1.163131e+001
7.222108e+002	1.175635e+001
7.226929e+002	1.188013e+001
7.231750e+002	1.201484e+001
7.236571e+002	1.215448e+001
7.241392e+002	1.227831e+001
7.246213e+002	1.236381e+001
7.251035e+002	1.240111e+001
7.255856e+002	1.240061e+001
7.260677e+002	1.238935e+001
7.265498e+002	1.239798e+001
7.270319e+002	1.244549e+001
7.275140e+002	1.253031e+001
7.279962e+002	1.263283e+001
7.284783e+002	1.272768e+001
7.289604e+002	1.279829e+001
7.294425e+002	1.284540e+001
7.299246e+002	1.288506e+001
7.304067e+002	1.293767e+001
7.308889e+002	1.301489e+001
7.313710e+002	1.311214e+001
7.318531e+002	1.321119e+001
7.323352e+002	1.329096e+001
7.328173e+002	1.333994e+001
7.332994e+002	1.336300e+001
7.337816e+002	1.337866e+001
7.342637e+002	1.340838e+001
7.347458e+002	1.346412e+001
7.352279e+002	1.354160e+001
7.357100e+002	1.362317e+001
7.361921e+002	1.368840e+001
7.366743e+002	1.372561e+001
7.371564e+002	1.373814e+001
7.376385e+002	1.374177e+001
7.381206e+002	1.375507e+001
7.386027e+002	1.378816e+001
7.390848e+002	1.383700e+001
7.395670e+002	1.388652e+001
7.400491e+002	1.392047e+001
7.405312e+002	1.393159e+001
7.410133e+002	1.392600e+001
7.414954e+002	1.391931e+001
7.419775e+002	1.392701e+001
7.424597e+002	1.395471e+001
7.429418e+002	1.399461e+001
7.434239e+002	1.403035e+001
7.439060e+002	1.404749e+001
7.443881e+002	1.404304e+001
7.448702e+002	1.402831e+001
7.453524e+002	1.402333e+001
7.458345e+002	1.404585e+001
7.463166e+002	1.410085e+001
7.467987e+002	1.417702e+001
7.472808e+002	1.425224e+001
7.477629e+002	1.430536e+001
7.482451e+002	1.432739e+001
7.487272e+002	1.432582e+001
7.492093e+002	1.431988e+001
7.496914e+002	1.432932e+001
7.501735e+002	1.436330e+001
7.506556e+002	1.441525e+001
7.511378e+002	1.446704e+001
7.516199e+002	1.449954e+001
7.521020e+002	1.450366e+001
7.525841e+002	1.448561e+001
7.530662e+002	1.446350e+001
7.535483e+002	1.445726e+001
7.540305e+002	1.447767e+001
7.545126e+002	1.452077e+001
7.549947e+002	1.457069e+001
7.554768e+002	1.460900e+001
7.559589e+002	1.462488e+001
7.564410e+002	1.462052e+001
7.569232e+002	1.460906e+001
7.574053e+002	1.460648e+001
7.578874e+002	1.462224e+001
7.583695e+002	1.465432e+001
7.588516e+002	1.469138e+001
7.593337e+002	1.472054e+001
7.598159e+002	1.473533e+001
7.602980e+002	1.474097e+001
7.607801e+002	1.474634e+001
7.612622e+002	1.476188e+001
7.617443e+002	1.479109e+001
7.622264e+002	1.482774e+001
7.627086e+002	1.485937e+001
7.631907e+002	1.487518e+001
7.636728e+002	1.487311e+001
7.641549e+002	1.486207e+001
7.646370e+002	1.485749e+001
7.651191e+002	1.487267e+001
7.656013e+002	1.491068e+001
7.660834e+002	1.496163e+001
7.665655e+002	1.500747e+001
7.670476e+002	1.503179e+001
7.675297e+002	1.502902e+001
7.680118e+002	1.500781e+001
7.684940e+002	1.498673e+001
7.689761e+002	1.498460e+001
7.694582e+002	1.501048e+001
7.699403e+002	1.505893e+001
7.704224e+002	1.511312e+001
7.709045e+002	1.515394e+001
7.713867e+002	1.516995e+001
7.718688e+002	1.516288e+001
7.723509e+002	1.514570e+001
7.728330e+002	1.513483e+001
7.733151e+002	1.514089e+001
7.737972e+002	1.516335e+001
7.742794e+002	1.519187e+001
7.747615e+002	1.521326e+001
7.752436e+002	1.521956e+001
7.757257e+002	1.521277e+001
7.762078e+002	1.520341e+001
7.766899e+002	1.520420e+001
7.771721e+002	1.522234e+001
7.776542e+002	1.525537e+001
7.781363e+002	1.529279e+001
7.786184e+002	1.532243e+001
7.791005e+002	1.533744e+001
7.795826e+002	1.533995e+001
7.800648e+002	1.533945e+001
7.805469e+002	1.534693e+001
7.810290e+002	1.536833e+001
7.815111e+002	1.540122e+001
7.819932e+002	1.543675e+001
7.824753e+002	1.546562e+001
7.829575e+002	1.548386e+001
7.834396e+002	1.549528e+001
7.839217e+002	1.550874e+001
7.844038e+002	1.553231e+001
7.848859e+002	1.556747e+001
7.853680e+002	1.560750e+001
7.858502e+002	1.564094e+001
7.863323e+002	1.565858e+001
7.868144e+002	1.565939e+001
7.872965e+002	1.565195e+001
7.877786e+002	1.565023e+001
7.882607e+002	1.566602e+001
7.887429e+002	1.570194e+001
7.892250e+002	1.574940e+001
7.897071e+002	1.579267e+001
7.901892e+002	1.581720e+001
7.906713e+002	1.581721e+001
7.911534e+002	1.579869e+001
7.916356e+002	1.577598e+001
7.921177e+002	1.576409e+001
7.925998e+002	1.577100e+001
7.930819e+002	1.579425e+001
7.935640e+002	1.582362e+001
7.940461e+002	1.584810e+001
7.945283e+002	1.586273e+001
7.950104e+002	1.587148e+001
7.954925e+002	1.588439e+001
7.959746e+002	1.591084e+001
7.964567e+002	1.595311e+001
7.969388e+002	1.600411e+001
7.974210e+002	1.605095e+001
7.979031e+002	1.608207e+001
7.983852e+002	1.609367e+001
7.988673e+002	1.609188e+001
7.993494e+002	1.608929e+001
7.998315e+002	1.609802e+001
8.003137e+002	1.612296e+001
8.007958e+002	1.615940e+001
8.012779e+002	1.619613e+001
8.017600e+002	1.622233e+001
8.022421e+002	1.623394e+001
8.027242e+002	1.623591e+001
8.032064e+002	1.623903e+001
8.036885e+002	1.625332e+001
8.041706e+002	1.628167e+001
8.046527e+002	1.631783e+001
8.051348e+002	1.635003e+001
8.056169e+002	1.636828e+001
8.060991e+002	1.637074e+001
8.065812e+002	1.636559e+001
8.070633e+002	1.636678e+001
8.075454e+002	1.638638e+001
8.080275e+002	1.642738e+001
8.085096e+002	1.648155e+001
8.089918e+002	1.653354e+001
8.094739e+002	1.656934e+001
8.099560e+002	1.658394e+001
8.104381e+002	1.658414e+001
8.109202e+002	1.658469e+001
8.114023e+002	1.660004e+001
8.118845e+002	1.663619e+001
8.123666e+002	1.668725e+001
8.128487e+002	1.673865e+001
8.133308e+002	1.677511e+001
8.138129e+002	1.678880e+001
8.142950e+002	1.678346e+001
8.147772e+002	1.677203e+001
8.152593e+002	1.676951e+001
8.157414e+002	1.678498e+001
8.162235e+002	1.681737e+001
8.167056e+002	1.685725e+001
8.171877e+002	1.689321e+001
8.176699e+002	1.691871e+001
8.181520e+002	1.693568e+001
8.186341e+002	1.695269e+001
8.191162e+002	1.697910e+001
8.195983e+002	1.701883e+001
8.200804e+002	1.706756e+001
8.205626e+002	1.711522e+001
8.210447e+002	1.715212e+001
8.215268e+002	1.717485e+001
8.220089e+002	1.718860e+001
8.224910e+002	1.720425e+001
8.229731e+002	1.723215e+001
8.234553e+002	1.727598e+001
8.239374e+002	1.733046e+001
8.244195e+002	1.738434e+001
8.249016e+002	1.742700e+001
8.253837e+002	1.745436e+001
8.258658e+002	1.747102e+001
8.263480e+002	1.748715e+001
8.268301e+002	1.751221e+001
8.273122e+002	1.754917e+001
8.277943e+002	1.759263e+001
8.282764e+002	1.763211e+001
8.287585e+002	1.765862e+001
8.292407e+002	1.767039e+001
8.297228e+002	1.767456e+001
8.302049e+002	1.768357e+001
8.306870e+002	1.770844e+001
8.311691e+002	1.775257e+001
8.316512e+002	1.780988e+001
8.321334e+002	1.786812e+001
8.326155e+002	1.791576e+001
8.330976e+002	1.794830e+001
8.335797e+002	1.797079e+001
8.340618e+002	1.799490e+001
8.345439e+002	1.803256e+001
8.350261e+002	1.808956e+001
8.355082e+002	1.816275e+001
8.359903e+002	1.824237e+001
8.364724e+002	1.831764e+001
8.369545e+002	1.838248e+001
8.374366e+002	1.843803e+001
8.379188e+002	1.849087e+001
8.384009e+002	1.854834e+001
8.388830e+002	1.861386e+001
8.393651e+002	1.868525e+001
8.398472e+002	1.875685e+001
8.403293e+002	1.882378e+001
8.408115e+002	1.888529e+001
8.412936e+002	1.894472e+001
8.417757e+002	1.900606e+001
8.422578e+002	1.906917e+001
8.427399e+002	1.912708e+001
8.432220e+002	1.916789e+001
8.437042e+002	1.918107e+001
8.441863e+002	1.916482e+001
8.446684e+002	1.913034e+001
8.451505e+002	1.910000e+001
8.456326e+002	1.909959e+001
8.461147e+002	1.914797e+001
8.465969e+002	1.924885e+001
8.470790e+002	1.938939e+001
8.475611e+002	1.954661e+001
8.480432e+002	1.969836e+001
8.485253e+002	1.983329e+001
8.490074e+002	1.995463e+001
8.494896e+002	2.007620e+001
8.499717e+002	2.021331e+001
8.504538e+002	2.037344e+001
8.509359e+002	2.055187e+001
8.514180e+002	2.073443e+001
8.519001e+002	2.090562e+001
8.523823e+002	2.105742e+001
8.528644e+002	2.119402e+001
8.533465e+002	2.132982e+001
8.538286e+002	2.148222e+001
8.543107e+002	2.166298e+001
8.547928e+002	2.187321e+001
8.552750e+002	2.210439e+001
8.557571e+002	2.234473e+001
8.562392e+002	2.258664e+001
8.567213e+002	2.283185e+001
8.572034e+002	2.309101e+001
8.576855e+002	2.337884e+001
8.581677e+002	2.370749e+001
8.586498e+002	2.408206e+001
8.591319e+002	2.450069e+001
8.596140e+002	2.495861e+001
8.600961e+002	2.545320e+001
8.605782e+002	2.598708e+001
8.610604e+002	2.656779e+001
8.615425e+002	2.720461e+001
8.620246e+002	2.790514e+001
8.625067e+002	2.867402e+001
8.629888e+002	2.951467e+001
8.634709e+002	3.043260e+001
8.639531e+002	3.143775e+001
8.644352e+002	3.254365e+001
8.649173e+002	3.376334e+001
8.653994e+002	3.510418e+001
8.658815e+002	3.656419e+001
8.663636e+002	3.813216e+001
8.668458e+002	3.979092e+001
8.673279e+002	4.152091e+001
8.678100e+002	4.330076e+001
8.682921e+002	4.510362e+001
8.687742e+002	4.689021e+001
8.692563e+002	4.860268e+001
8.697385e+002	5.016204e+001
8.702206e+002	5.147120e+001
8.707027e+002	5.242261e+001
8.711848e+002	5.290802e+001
8.716669e+002	5.282891e+001
8.721490e+002	5.210719e+001
8.726312e+002	5.069597e+001
8.731133e+002	4.858945e+001
8.735954e+002	4.582952e+001
8.740775e+002	4.250714e+001
8.745596e+002	3.875809e+001
8.750417e+002	3.475454e+001
8.755239e+002	3.069291e+001
8.760060e+002	2.677667e+001
8.764881e+002	2.319285e+001
8.769702e+002	2.008510e+001
8.774523e+002	1.753168e+001
8.779344e+002	1.553824e+001
8.784166e+002	1.405001e+001
8.788987e+002	1.297799e+001
8.793808e+002	1.222784e+001
8.798629e+002	1.172029e+001
8.803450e+002	1.139788e+001
8.808271e+002	1.122006e+001
8.813093e+002	1.115310e+001
8.817914e+002	1.116289e+001
8.822735e+002	1.121475e+001
8.827556e+002	1.127957e+001
8.832377e+002	1.134078e+001
8.837198e+002	1.139728e+001
8.842020e+002	1.145943e+001
8.846841e+002	1.153988e+001
8.851662e+002	1.164383e+001
8.856483e+002	1.176418e+001
8.861304e+002	1.188445e+001
8.866125e+002	1.198762e+001
8.870947e+002	1.206551e+001
8.875768e+002	1.212325e+001
8.880589e+002	1.217632e+001
8.885410e+002	1.224208e+001
8.890231e+002	1.233024e+001
8.895052e+002	1.243789e+001
8.899874e+002	1.255180e+001
8.904695e+002	1.265650e+001
8.909516e+002	1.274336e+001
8.914337e+002	1.281516e+001
8.919158e+002	1.288371e+001
8.923979e+002	1.296197e+001
8.928801e+002	1.305540e+001
8.933622e+002	1.315779e+001
8.938443e+002	1.325407e+001
8.943264e+002	1.332867e+001
8.948085e+002	1.337461e+001
8.952906e+002	1.339810e+001
8.957728e+002	1.341606e+001
8.962549e+002	1.344762e+001
8.967370e+002	1.350432e+001
8.972191e+002	1.358448e+001
8.977012e+002	1.367480e+001
8.981833e+002	1.375794e+001
8.986655e+002	1.382165e+001
8.991476e+002	1.386437e+001
8.996297e+002	1.389466e+001
9.001118e+002	1.392504e+001
9.005939e+002	1.396409e+001
9.010760e+002	1.401158e+001
9.015582e+002	1.405948e+001
9.020403e+002	1.409798e+001
9.025224e+002	1.412245e+001
9.030045e+002	1.413725e+001
9.034866e+002	1.415378e+001
9.039688e+002	1.418416e+001
9.044509e+002	1.423384e+001
9.049330e+002	1.429787e+001
9.054151e+002	1.436318e+001
9.058972e+002	1.441562e+001
9.063793e+002	1.444757e+001
9.068615e+002	1.446172e+001
9.073436e+002	1.446902e+001
9.078257e+002	1.448186e+001
9.083078e+002	1.450673e+001
9.087899e+002	1.454039e+001
9.092720e+002	1.457214e+001
9.097542e+002	1.459071e+001
9.102363e+002	1.459185e+001
9.107184e+002	1.458197e+001
9.112005e+002	1.457559e+001
9.116826e+002	1.458793e+001
9.121647e+002	1.462675e+001
9.126469e+002	1.468797e+001
9.131290e+002	1.475760e+001
9.136111e+002	1.481894e+001
9.140932e+002	1.486092e+001
9.145753e+002	1.488309e+001
9.150574e+002	1.489478e+001
9.155396e+002	1.490905e+001
9.160217e+002	1.493503e+001
9.165038e+002	1.497314e+001
9.169859e+002	1.501557e+001
9.174680e+002	1.505164e+001
9.179501e+002	1.507434e+001
9.184323e+002	1.508447e+001
9.189144e+002	1.508992e+001
9.193965e+002	1.510077e+001
9.198786e+002	1.512316e+001
9.203607e+002	1.515572e+001
9.208428e+002	1.519077e+001
9.213250e+002	1.521922e+001
9.218071e+002	1.523621e+001
9.222892e+002	1.524384e+001
9.227713e+002	1.524965e+001
9.232534e+002	1.526168e+001
9.237355e+002	1.528315e+001
9.242177e+002	1.531031e+001
9.246998e+002	1.533479e+001
9.251819e+002	1.534929e+001
9.256640e+002	1.535286e+001
9.261461e+002	1.535251e+001
9.266282e+002	1.535984e+001
9.271104e+002	1.538459e+001
9.275925e+002	1.542837e+001
9.280746e+002	1.548273e+001
9.285567e+002	1.553279e+001
9.290388e+002	1.556480e+001
9.295209e+002	1.557338e+001
9.300031e+002	1.556433e+001
9.304852e+002	1.555145e+001
9.309673e+002	1.554904e+001
9.314494e+002	1.556421e+001
9.319315e+002	1.559328e+001
9.324136e+002	1.562434e+001
9.328958e+002	1.564441e+001
9.333779e+002	1.564722e+001
9.338600e+002	1.563726e+001
9.343421e+002	1.562766e+001
9.348242e+002	1.563314e+001
9.353063e+002	1.566189e+001
9.357885e+002	1.571098e+001
9.362706e+002	1.576770e+001
9.367527e+002	1.581608e+001
9.372348e+002	1.584461e+001
9.377169e+002	1.585144e+001
9.381990e+002	1.584427e+001
9.386812e+002	1.583544e+001
9.391633e+002	1.583512e+001
9.396454e+002	1.584652e+001
9.401275e+002	1.586572e+001
9.406096e+002	1.588562e+001
9.410917e+002	1.590109e+001
9.415739e+002	1.591222e+001
9.420560e+002	1.592351e+001
9.425381e+002	1.594009e+001
9.430202e+002	1.596326e+001
9.435023e+002	1.598865e+001
9.439844e+002	1.600839e+001
9.444666e+002	1.601606e+001
9.449487e+002	1.601133e+001
9.454308e+002	1.600123e+001
9.459129e+002	1.599702e+001
9.463950e+002	1.600809e+001
9.468771e+002	1.603634e+001
9.473593e+002	1.607442e+001
9.478414e+002	1.610918e+001
9.483235e+002	1.612879e+001
9.488056e+002	1.612935e+001
9.492877e+002	1.611735e+001
9.497698e+002	1.610638e+001
9.502520e+002	1.610987e+001
9.507341e+002	1.613385e+001
9.512162e+002	1.617353e+001
9.516983e+002	1.621591e+001
9.521804e+002	1.624683e+001
9.526625e+002	1.625861e+001
9.531447e+002	1.625402e+001
9.536268e+002	1.624454e+001
9.541089e+002	1.624378e+001
9.545910e+002	1.626006e+001
9.550731e+002	1.629202e+001
9.555552e+002	1.632994e+001
9.560374e+002	1.636138e+001
9.565195e+002	1.637814e+001
9.570016e+002	1.638035e+001
9.574837e+002	1.637571e+001
9.579658e+002	1.637445e+001
9.584479e+002	1.638308e+001
9.589301e+002	1.640069e+001
9.594122e+002	1.642014e+001
9.598943e+002	1.643293e+001
9.603764e+002	1.643497e+001
9.608585e+002	1.642945e+001
9.613406e+002	1.642530e+001
9.618228e+002	1.643209e+001
9.623049e+002	1.645416e+001
9.627870e+002	1.648778e+001
9.632691e+002	1.652300e+001
9.637512e+002	1.654926e+001
9.642333e+002	1.656114e+001
9.647155e+002	1.656112e+001
9.651976e+002	1.655764e+001
9.656797e+002	1.655983e+001
9.661618e+002	1.657186e+001
9.666439e+002	1.659032e+001
9.671260e+002	1.660641e+001
9.676082e+002	1.661165e+001
9.680903e+002	1.660361e+001
9.685724e+002	1.658827e+001
9.690545e+002	1.657735e+001
9.695366e+002	1.658212e+001
9.700187e+002	1.660706e+001
9.705009e+002	1.664697e+001
9.709830e+002	1.668933e+001
9.714651e+002	1.672077e+001
9.719472e+002	1.673386e+001
9.724293e+002	1.673069e+001
9.729114e+002	1.672118e+001
9.733936e+002	1.671722e+001
9.738757e+002	1.672614e+001
9.743578e+002	1.674706e+001
9.748399e+002	1.677219e+001
9.753220e+002	1.679197e+001
9.758041e+002	1.680104e+001
9.762863e+002	1.680137e+001
9.767684e+002	1.680090e+001
9.772505e+002	1.680845e+001
9.777326e+002	1.682807e+001
9.782147e+002	1.685631e+001
9.786968e+002	1.688405e+001
9.791790e+002	1.690185e+001
9.796611e+002	1.690552e+001
9.801432e+002	1.689875e+001
9.806253e+002	1.689125e+001
9.811074e+002	1.689332e+001
9.815895e+002	1.691005e+001
9.820717e+002	1.693846e+001
9.825538e+002	1.696940e+001
9.830359e+002	1.699293e+001
9.835180e+002	1.700400e+001
9.840001e+002	1.700488e+001
9.844822e+002	1.700331e+001
9.849644e+002	1.700741e+001
9.854465e+002	1.702023e+001
9.859286e+002	1.703763e+001
9.864107e+002	1.705067e+001
9.868928e+002	1.705133e+001
9.873749e+002	1.703808e+001
9.878571e+002	1.701789e+001
9.883392e+002	1.700327e+001
9.888213e+002	1.700592e+001
9.893034e+002	1.703021e+001
9.897855e+002	1.707041e+001
9.902676e+002	1.711320e+001
9.907498e+002	1.714437e+001
9.912319e+002	1.715594e+001
9.917140e+002	1.714993e+001
9.921961e+002	1.713671e+001
9.926782e+002	1.712902e+001
9.931603e+002	1.713512e+001
9.936425e+002	1.715465e+001
9.941246e+002	1.717961e+001
9.946067e+002	1.719952e+001
9.950888e+002	1.720774e+001
9.955709e+002	1.720522e+001
9.960530e+002	1.719979e+001
9.965352e+002	1.720138e+001
9.970173e+002	1.721610e+001
9.974994e+002	1.724265e+001
9.979815e+002	1.727316e+001
9.984636e+002	1.729765e+001
9.989457e+002	1.730958e+001
9.994279e+002	1.730906e+001
9.999100e+002	1.730226e+001
1.000392e+003	1.729726e+001
1.000874e+003	1.729920e+001
1.001356e+003	1.730746e+001
1.001838e+003	1.731675e+001
1.002321e+003	1.732116e+001
1.002803e+003	1.731865e+001
1.003285e+003	1.731282e+001
1.003767e+003	1.731114e+001
1.004249e+003	1.732028e+001
1.004731e+003	1.734159e+001
1.005213e+003	1.736955e+001
1.005695e+003	1.739442e+001
1.006177e+003	1.740796e+001
1.006660e+003	1.740852e+001
1.007142e+003	1.740264e+001
1.007624e+003	1.740191e+001
1.008106e+003	1.741660e+001
1.008588e+003	1.744955e+001
1.009070e+003	1.749381e+001
1.009552e+003	1.753565e+001
1.010034e+003	1.756149e+001
1.010517e+003	1.756511e+001
1.010999e+003	1.755099e+001
1.011481e+003	1.753215e+001
1.011963e+003	1.752341e+001
1.012445e+003	1.753386e+001
1.012927e+003	1.756236e+001
1.013409e+003	1.759871e+001
1.013891e+003	1.762943e+001
1.014373e+003	1.764505e+001
1.014856e+003	1.764487e+001
1.015338e+003	1.763667e+001
1.015820e+003	1.763187e+001
1.016302e+003	1.763896e+001
1.016784e+003	1.765895e+001
1.017266e+003	1.768543e+001
1.017748e+003	1.770886e+001
1.018230e+003	1.772233e+001
1.018713e+003	1.772546e+001
1.019195e+003	1.772432e+001
1.019677e+003	1.772757e+001
1.020159e+003	1.774109e+001
1.020641e+003	1.776446e+001
1.021123e+003	1.779144e+001
1.021605e+003	1.781383e+001
1.022087e+003	1.782642e+001
1.022569e+003	1.782996e+001
1.023052e+003	1.783039e+001
1.023534e+003	1.783501e+001
1.024016e+003	1.784773e+001
1.024498e+003	1.786650e+001
1.024980e+003	1.788452e+001
1.025462e+003	1.789449e+001
1.025944e+003	1.789340e+001
1.026426e+003	1.788468e+001
1.026908e+003	1.787663e+001
1.027391e+003	1.787771e+001
1.027873e+003	1.789164e+001
1.028355e+003	1.791503e+001
1.028837e+003	1.793929e+001
1.029319e+003	1.795578e+001
1.029801e+003	1.796110e+001
1.030283e+003	1.795945e+001
1.030765e+003	1.796040e+001
1.031248e+003	1.797332e+001
1.031730e+003	1.800154e+001
1.032212e+003	1.803948e+001
1.032694e+003	1.807492e+001
1.033176e+003	1.809499e+001
1.033658e+003	1.809302e+001
1.034140e+003	1.807240e+001
1.034622e+003	1.804531e+001
1.035104e+003	1.802693e+001
1.035587e+003	1.802826e+001
1.036069e+003	1.805124e+001
1.036551e+003	1.808872e+001
1.037033e+003	1.812885e+001
1.037515e+003	1.816137e+001
1.037997e+003	1.818217e+001
1.038479e+003	1.819418e+001
1.038961e+003	1.820418e+001
1.039444e+003	1.821792e+001
1.039926e+003	1.823652e+001
1.040408e+003	1.825625e+001
1.040890e+003	1.827150e+001
1.041372e+003	1.827897e+001
1.041854e+003	1.828012e+001
1.042336e+003	1.828061e+001
1.042818e+003	1.828677e+001
1.043301e+003	1.830156e+001
1.043783e+003	1.832233e+001
1.044265e+003	1.834225e+001
1.044747e+003	1.835452e+001
1.045229e+003	1.835678e+001
1.045711e+003	1.835305e+001
1.046193e+003	1.835197e+001
1.046675e+003	1.836199e+001
1.047157e+003	1.838635e+001
1.047640e+003	1.842076e+001
1.048122e+003	1.845525e+001
1.048604e+003	1.847951e+001
1.049086e+003	1.848859e+001
1.049568e+003	1.848571e+001
1.050050e+003	1.848059e+001
1.050532e+003	1.848416e+001
1.051014e+003	1.850249e+001
1.051496e+003	1.853333e+001
1.051979e+003	1.856720e+001
1.052461e+003	1.859254e+001
1.052943e+003	1.860188e+001
1.053425e+003	1.859586e+001
1.053907e+003	1.858272e+001
1.054389e+003	1.857374e+001
1.054871e+003	1.857716e+001
1.055353e+003	1.859404e+001
1.055835e+003	1.861819e+001
1.056318e+003	1.864011e+001
1.056800e+003	1.865244e+001
1.057282e+003	1.865389e+001
1.057764e+003	1.864952e+001
1.058246e+003	1.864743e+001
1.058728e+003	1.865386e+001
1.059210e+003	1.866969e+001
1.059692e+003	1.869044e+001
1.060175e+003	1.870944e+001
1.060657e+003	1.872228e+001
1.061139e+003	1.872961e+001
1.061621e+003	1.873684e+001
1.062103e+003	1.875074e+001
1.062585e+003	1.877513e+001
1.063067e+003	1.880819e+001
1.063549e+003	1.884328e+001
1.064031e+003	1.887265e+001
1.064514e+003	1.889193e+001
1.064996e+003	1.890264e+001
1.065478e+003	1.891136e+001
1.065960e+003	1.892589e+001
1.066442e+003	1.895068e+001
1.066924e+003	1.898417e+001
1.067406e+003	1.901958e+001
1.067888e+003	1.904899e+001
1.068371e+003	1.906801e+001
1.068853e+003	1.907853e+001
1.069335e+003	1.908785e+001
1.069817e+003	1.910470e+001
1.070299e+003	1.913431e+001
1.070781e+003	1.917533e+001
1.071263e+003	1.922041e+001
1.071745e+003	1.926004e+001
1.072228e+003	1.928773e+001
1.072710e+003	1.930344e+001
1.073192e+003	1.931360e+001
1.073674e+003	1.932766e+001
1.074156e+003	1.935326e+001
1.074638e+003	1.939244e+001
1.075120e+003	1.944117e+001
1.075602e+003	1.949206e+001
1.076084e+003	1.953896e+001
1.076567e+003	1.958097e+001
1.077049e+003	1.962391e+001
1.077531e+003	1.967841e+001
1.078013e+003	1.975567e+001
1.078495e+003	1.986225e+001
1.078977e+003	1.999591e+001
1.079459e+003	2.014345e+001
1.079941e+003	2.028086e+001
1.080423e+003	2.037572e+001
1.080906e+003	2.039222e+001
1.081388e+003	2.029877e+001
1.081870e+003	2.007724e+001
1.082352e+003	1.973100e+001
1.082834e+003	1.928861e+001
1.083316e+003	1.880082e+001
1.083798e+003	1.833091e+001
1.084280e+003	1.794056e+001
1.084762e+003	1.767461e+001
1.085245e+003	1.754951e+001
1.085727e+003	1.754988e+001
1.086209e+003	1.763571e+001
1.086691e+003	1.775801e+001
1.087173e+003	1.787638e+001
1.087655e+003	1.797113e+001
1.088137e+003	1.804478e+001
1.088619e+003	1.811395e+001
1.089102e+003	1.819612e+001
1.089584e+003	1.829813e+001
1.090066e+003	1.841188e+001
1.090548e+003	1.851903e+001
1.091030e+003	1.860121e+001
1.091512e+003	1.865013e+001
1.091994e+003	1.867173e+001
1.092476e+003	1.868269e+001
1.092958e+003	1.870108e+001
1.093441e+003	1.873701e+001
1.093923e+003	1.878796e+001
1.094405e+003	1.884146e+001
1.094887e+003	1.888301e+001
1.095369e+003	1.890475e+001
1.095851e+003	1.890976e+001
1.096333e+003	1.890995e+001
1.096815e+003	1.891876e+001
1.097298e+003	1.894325e+001
1.097780e+003	1.898012e+001
1.098262e+003	1.901812e+001
1.098744e+003	1.904515e+001
1.099226e+003	1.905558e+001
1.099708e+003	1.905365e+001
1.100190e+003	1.905098e+001
1.100672e+003	1.905961e+001
1.101155e+003	1.908478e+001
1.101637e+003	1.912175e+001
1.102119e+003	1.915895e+001
1.102601e+003	1.918508e+001
1.103083e+003	1.919627e+001
1.103565e+003	1.919852e+001
1.104047e+003	1.920431e+001
1.104529e+003	1.922496e+001
1.105011e+003	1.926336e+001
1.105494e+003	1.931127e+001
1.105976e+003	1.935342e+001
1.106458e+003	1.937587e+001
1.106940e+003	1.937399e+001
1.107422e+003	1.935518e+001
1.107904e+003	1.933521e+001
1.108386e+003	1.932960e+001
1.108868e+003	1.934541e+001
1.109350e+003	1.937760e+001
1.109833e+003	1.941233e+001
1.110315e+003	1.943529e+001
1.110797e+003	1.944008e+001
1.111279e+003	1.943177e+001
1.111761e+003	1.942383e+001
1.112243e+003	1.943004e+001
1.112725e+003	1.945622e+001
1.113207e+003	1.949648e+001
1.113689e+003	1.953628e+001
1.114172e+003	1.956047e+001
1.114654e+003	1.956168e+001
1.115136e+003	1.954445e+001
1.115618e+003	1.952268e+001
1.116100e+003	1.951202e+001
1.116582e+003	1.952142e+001
1.117064e+003	1.954863e+001
1.117546e+003	1.958230e+001
1.118029e+003	1.960878e+001
1.118511e+003	1.961996e+001
1.118993e+003	1.961730e+001
1.119475e+003	1.961029e+001
1.119957e+003	1.961035e+001
1.120439e+003	1.962374e+001
1.120921e+003	1.964796e+001
1.121403e+003	1.967364e+001
1.121885e+003	1.969047e+001
1.122368e+003	1.969373e+001
1.122850e+003	1.968707e+001
1.123332e+003	1.968035e+001
1.123814e+003	1.968366e+001
1.124296e+003	1.970113e+001
1.124778e+003	1.972822e+001
1.125260e+003	1.975454e+001
1.125742e+003	1.977024e+001
1.126225e+003	1.977234e+001
1.126707e+003	1.976694e+001
1.127189e+003	1.976620e+001
1.127671e+003	1.978137e+001
1.128153e+003	1.981604e+001
1.128635e+003	1.986333e+001
1.129117e+003	1.990898e+001
1.129599e+003	1.993868e+001
1.130082e+003	1.994560e+001
1.130564e+003	1.993391e+001
1.131046e+003	1.991637e+001
1.131528e+003	1.990750e+001
1.132010e+003	1.991598e+001
1.132492e+003	1.994047e+001
1.132974e+003	1.997109e+001
1.133456e+003	1.999548e+001
1.133938e+003	2.000595e+001
1.134421e+003	2.000356e+001
1.134903e+003	1.999714e+001
1.135385e+003	1.999783e+001
1.135867e+003	2.001257e+001
1.136349e+003	2.004019e+001
1.136831e+003	2.007245e+001
1.137313e+003	2.009909e+001
1.137795e+003	2.011380e+001
1.138277e+003	2.011760e+001
1.138760e+003	2.011781e+001
1.139242e+003	2.012325e+001
1.139724e+003	2.013883e+001
1.140206e+003	2.016257e+001
1.140688e+003	2.018715e+001
1.141170e+003	2.020474e+001
1.141652e+003	2.021212e+001
1.142134e+003	2.021286e+001
1.142616e+003	2.021523e+001
1.143099e+003	2.022695e+001
1.143581e+003	2.025003e+001
1.144063e+003	2.027883e+001
1.144545e+003	2.030293e+001
1.145027e+003	2.031325e+001
1.145509e+003	2.030769e+001
1.145991e+003	2.029310e+001
1.146473e+003	2.028205e+001
1.146956e+003	2.028625e+001
1.147438e+003	2.030994e+001
1.147920e+003	2.034726e+001
1.148402e+003	2.038519e+001
1.148884e+003	2.041057e+001
1.149366e+003	2.041728e+001
1.149848e+003	2.040940e+001
1.150330e+003	2.039876e+001
1.150813e+003	2.039818e+001
1.151295e+003	2.041423e+001
1.151777e+003	2.044353e+001
1.152259e+003	2.047487e+001
1.152741e+003	2.049574e+001
1.153223e+003	2.049970e+001
1.153705e+003	2.049018e+001
1.154187e+003	2.047882e+001
1.154669e+003	2.047893e+001
1.155152e+003	2.049812e+001
1.155634e+003	2.053397e+001
1.156116e+003	2.057550e+001
1.156598e+003	2.060909e+001
1.157080e+003	2.062590e+001
1.157562e+003	2.062621e+001
1.158044e+003	2.061880e+001
1.158526e+003	2.061550e+001
1.159009e+003	2.062450e+001
1.159491e+003	2.064596e+001
1.159973e+003	2.067272e+001
1.160455e+003	2.069525e+001
1.160937e+003	2.070780e+001
1.161419e+003	2.071194e+001
1.161901e+003	2.071560e+001
1.162383e+003	2.072803e+001
1.162865e+003	2.075392e+001
1.163348e+003	2.078998e+001
1.163830e+003	2.082657e+001
1.164312e+003	2.085306e+001
1.164794e+003	2.086401e+001
1.165276e+003	2.086228e+001
1.165758e+003	2.085743e+001
1.166240e+003	2.086026e+001
1.166722e+003	2.087650e+001
1.167204e+003	2.090341e+001
1.167687e+003	2.093149e+001
1.168169e+003	2.095017e+001
1.168651e+003	2.095428e+001
1.169133e+003	2.094736e+001
1.169615e+003	2.093991e+001
1.170097e+003	2.094358e+001
1.170579e+003	2.096441e+001
1.171061e+003	2.099918e+001
1.171543e+003	2.103699e+001
1.172026e+003	2.106522e+001
1.172508e+003	2.107651e+001
1.172990e+003	2.107283e+001
1.173472e+003	2.106435e+001
1.173954e+003	2.106376e+001
1.174436e+003	2.107927e+001
1.174918e+003	2.111020e+001
1.175400e+003	2.114769e+001
1.175883e+003	2.117986e+001
1.176365e+003	2.119840e+001
1.176847e+003	2.120280e+001
1.177329e+003	2.120001e+001
1.177811e+003	2.119983e+001
1.178293e+003	2.120898e+001
1.178775e+003	2.122727e+001
1.179257e+003	2.124823e+001
1.179740e+003	2.126357e+001
1.180222e+003	2.126862e+001
1.180704e+003	2.126535e+001
1.181186e+003	2.126133e+001
1.181668e+003	2.126510e+001
1.182150e+003	2.128069e+001
1.182632e+003	2.130501e+001
1.183114e+003	2.132953e+001
1.183596e+003	2.134552e+001
1.184079e+003	2.134961e+001
1.184561e+003	2.134495e+001
1.185043e+003	2.134287e+001
1.185525e+003	2.135380e+001
1.186007e+003	2.138159e+001
1.186489e+003	2.142066e+001
1.186971e+003	2.145861e+001
1.187453e+003	2.148289e+001
1.187936e+003	2.148783e+001
1.188418e+003	2.147778e+001
1.188900e+003	2.146481e+001
1.189382e+003	2.146212e+001
1.189864e+003	2.147678e+001
1.190346e+003	2.150603e+001
1.190828e+003	2.153916e+001
1.191310e+003	2.156394e+001
1.191792e+003	2.157383e+001
1.192275e+003	2.157182e+001
1.192757e+003	2.156863e+001
1.193239e+003	2.157648e+001
1.193721e+003	2.160191e+001
1.194203e+003	2.164185e+001
1.194685e+003	2.168540e+001
1.195167e+003	2.171992e+001
1.195649e+003	2.173831e+001
1.196131e+003	2.174290e+001
1.196614e+003	2.174401e+001
1.197096e+003	2.175385e+001
1.197578e+003	2.177941e+001
1.198060e+003	2.181833e+001
1.198542e+003	2.186033e+001
1.199024e+003	2.189310e+001
1.199506e+003	2.190932e+001
1.199988e+003	2.191057e+001
1.200470e+003	2.190627e+001
1.200953e+003	2.190802e+001
1.201435e+003	2.192298e+001
1.201917e+003	2.194995e+001
1.202399e+003	2.198059e+001
1.202881e+003	2.200488e+001
1.203363e+003	2.201744e+001
1.203845e+003	2.202073e+001
1.204327e+003	2.202351e+001
1.204810e+003	2.203534e+001
1.205292e+003	2.206046e+001
1.205774e+003	2.209488e+001
1.206256e+003	2.212854e+001
1.206738e+003	2.215149e+001
1.207220e+003	2.216019e+001
1.207702e+003	2.216006e+001
1.208184e+003	2.216276e+001
1.208667e+003	2.217948e+001
1.209149e+003	2.221398e+001
1.209631e+003	2.225968e+001
1.210113e+003	2.230271e+001
1.210595e+003	2.232934e+001
1.211077e+003	2.233383e+001
1.211559e+003	2.232202e+001
1.212041e+003	2.230863e+001
1.212523e+003	2.230956e+001
1.213006e+003	2.233350e+001
1.213488e+003	2.237730e+001
1.213970e+003	2.242791e+001
1.214452e+003	2.246967e+001
1.214934e+003	2.249290e+001
1.215416e+003	2.249878e+001
1.215898e+003	2.249828e+001
1.216380e+003	2.250546e+001
1.216863e+003	2.252928e+001
1.217345e+003	2.256847e+001
1.217827e+003	2.261246e+001
1.218309e+003	2.264757e+001
1.218791e+003	2.266483e+001
1.219273e+003	2.266493e+001
1.219755e+003	2.265757e+001
1.220237e+003	2.265570e+001
1.220719e+003	2.266815e+001
1.221202e+003	2.269478e+001
1.221684e+003	2.272726e+001
1.222166e+003	2.275455e+001
1.222648e+003	2.276990e+001
1.223130e+003	2.277490e+001
1.223612e+003	2.277846e+001
1.224094e+003	2.279115e+001
1.224576e+003	2.281853e+001
1.225058e+003	2.285719e+001
1.225541e+003	2.289652e+001
1.226023e+003	2.292478e+001
1.226505e+003	2.293621e+001
1.226987e+003	2.293465e+001
1.227469e+003	2.293159e+001
1.227951e+003	2.293975e+001
1.228433e+003	2.296559e+001
1.228915e+003	2.300539e+001
1.229397e+003	2.304703e+001
1.229880e+003	2.307688e+001
1.230362e+003	2.308759e+001
1.230844e+003	2.308231e+001
1.231326e+003	2.307300e+001
1.231808e+003	2.307365e+001
1.232290e+003	2.309227e+001
1.232772e+003	2.312623e+001
1.233254e+003	2.316375e+001
1.233737e+003	2.319056e+001
1.234219e+003	2.319811e+001
1.234701e+003	2.318847e+001
1.235183e+003	2.317324e+001
1.235665e+003	2.316719e+001
1.236147e+003	2.318007e+001
1.236629e+003	2.321140e+001
1.237111e+003	2.325116e+001
1.237594e+003	2.328578e+001
1.238076e+003	2.330597e+001
1.238558e+003	2.331169e+001
1.239040e+003	2.331178e+001
1.239522e+003	2.331848e+001
1.240004e+003	2.334005e+001
1.240486e+003	2.337597e+001
1.240968e+003	2.341743e+001
1.241450e+003	2.345274e+001
1.241933e+003	2.347417e+001
1.242415e+003	2.348227e+001
1.242897e+003	2.348511e+001
1.243379e+003	2.349321e+001
1.243861e+003	2.351305e+001
1.244343e+003	2.354315e+001
1.244825e+003	2.357535e+001
1.245307e+003	2.360027e+001
1.245790e+003	2.361357e+001
1.246271e+003	2.361917e+001
1.246754e+003	2.362724e+001
1.247236e+003	2.364809e+001
1.247718e+003	2.368566e+001
1.248200e+003	2.373417e+001
1.248682e+003	2.378079e+001
1.249164e+003	2.381256e+001
1.249646e+003	2.382376e+001
1.250128e+003	2.381953e+001
1.250611e+003	2.381332e+001
1.251093e+003	2.381963e+001
1.251575e+003	2.384602e+001
1.252057e+003	2.388874e+001
1.252539e+003	2.393480e+001
1.253021e+003	2.396914e+001
1.253503e+003	2.398297e+001
1.253985e+003	2.397858e+001
1.254468e+003	2.396787e+001
1.254950e+003	2.396573e+001
1.255432e+003	2.398180e+001
1.255914e+003	2.401554e+001
1.256396e+003	2.405737e+001
1.256878e+003	2.409484e+001
1.257360e+003	2.412029e+001
1.257842e+003	2.413519e+001
1.258324e+003	2.414901e+001
1.258807e+003	2.417300e+001
1.259289e+003	2.421292e+001
1.259771e+003	2.426495e+001
1.260253e+003	2.431759e+001
1.260735e+003	2.435829e+001
1.261217e+003	2.438091e+001
1.261699e+003	2.438943e+001
1.262181e+003	2.439577e+001
1.262664e+003	2.441276e+001
1.263146e+003	2.444651e+001
1.263628e+003	2.449245e+001
1.264110e+003	2.453790e+001
1.264592e+003	2.456951e+001
1.265074e+003	2.458134e+001
1.265556e+003	2.457868e+001
1.266038e+003	2.457543e+001
1.266521e+003	2.458640e+001
1.267003e+003	2.461875e+001
1.267485e+003	2.466768e+001
1.267967e+003	2.471894e+001
1.268449e+003	2.475689e+001
1.268931e+003	2.477353e+001
1.269413e+003	2.477304e+001
1.269895e+003	2.476962e+001
1.270377e+003	2.477944e+001
1.270860e+003	2.481141e+001
1.271342e+003	2.486198e+001
1.271824e+003	2.491685e+001
1.272306e+003	2.495898e+001
1.272788e+003	2.497805e+001
1.273270e+003	2.497613e+001
1.273752e+003	2.496651e+001
1.274234e+003	2.496624e+001
1.274717e+003	2.498682e+001
1.275198e+003	2.502814e+001
1.275681e+003	2.507911e+001
1.276163e+003	2.512445e+001
1.276645e+003	2.515329e+001
1.277127e+003	2.516511e+001
1.277609e+003	2.516935e+001
1.278091e+003	2.517936e+001
1.278573e+003	2.520429e+001
1.279055e+003	2.524376e+001
1.279538e+003	2.528847e+001
1.280020e+003	2.532633e+001
1.280502e+003	2.535006e+001
1.280984e+003	2.536170e+001
1.281466e+003	2.537144e+001
1.281948e+003	2.539138e+001
1.282430e+003	2.542790e+001
1.282912e+003	2.547737e+001
1.283395e+003	2.552799e+001
1.283877e+003	2.556680e+001
1.284359e+003	2.558749e+001
1.284841e+003	2.559436e+001
1.285323e+003	2.560025e+001
1.285805e+003	2.561898e+001
1.286287e+003	2.565719e+001
1.286769e+003	2.570977e+001
1.287251e+003	2.576246e+001
1.287734e+003	2.579986e+001
1.288216e+003	2.581455e+001
1.288698e+003	2.581195e+001
1.289180e+003	2.580784e+001
1.289662e+003	2.582003e+001
1.290144e+003	2.585861e+001
1.290626e+003	2.592033e+001
1.291108e+003	2.599035e+001
1.291591e+003	2.605036e+001
1.292073e+003	2.608857e+001
1.292555e+003	2.610578e+001
1.293037e+003	2.611432e+001
1.293519e+003	2.613072e+001
1.294001e+003	2.616601e+001
1.294483e+003	2.621952e+001
1.294965e+003	2.627974e+001
1.295448e+003	2.633120e+001
1.295930e+003	2.636374e+001
1.296412e+003	2.637829e+001
1.296894e+003	2.638620e+001
1.297376e+003	2.640255e+001
1.297858e+003	2.643728e+001
1.298340e+003	2.648950e+001
1.298822e+003	2.654843e+001
1.299304e+003	2.660011e+001
1.299787e+003	2.663588e+001
1.300269e+003	2.665735e+001
1.300751e+003	2.667519e+001
1.301233e+003	2.670237e+001
1.301715e+003	2.674582e+001
1.302197e+003	2.680171e+001
1.302679e+003	2.685728e+001
1.303161e+003	2.689848e+001
1.303644e+003	2.691849e+001
1.304125e+003	2.692243e+001
1.304608e+003	2.692511e+001
1.305090e+003	2.694306e+001
1.305572e+003	2.698528e+001
1.306054e+003	2.704788e+001
1.306536e+003	2.711612e+001
1.307018e+003	2.717268e+001
1.307500e+003	2.720738e+001
1.307982e+003	2.722272e+001
1.308465e+003	2.723233e+001
1.308947e+003	2.725288e+001
1.309429e+003	2.729445e+001
1.309911e+003	2.735465e+001
1.310393e+003	2.742020e+001
1.310875e+003	2.747471e+001
1.311357e+003	2.750846e+001
1.311839e+003	2.752407e+001
1.312322e+003	2.753531e+001
1.312804e+003	2.755921e+001
1.313286e+003	2.760621e+001
1.313768e+003	2.767390e+001
1.314250e+003	2.774832e+001
1.314732e+003	2.781192e+001
1.315214e+003	2.785338e+001
1.315696e+003	2.787372e+001
1.316178e+003	2.788537e+001
1.316661e+003	2.790498e+001
1.317143e+003	2.794391e+001
1.317625e+003	2.800217e+001
1.318107e+003	2.806903e+001
1.318589e+003	2.813021e+001
1.319071e+003	2.817674e+001
1.319553e+003	2.821037e+001
1.320035e+003	2.824227e+001
1.320518e+003	2.828569e+001
1.321000e+003	2.834726e+001
1.321482e+003	2.842220e+001
1.321964e+003	2.849660e+001
1.322446e+003	2.855542e+001
1.322928e+003	2.859156e+001
1.323410e+003	2.861048e+001
1.323892e+003	2.862772e+001
1.324375e+003	2.866057e+001
1.324857e+003	2.871816e+001
1.325339e+003	2.879612e+001
1.325821e+003	2.887892e+001
1.326303e+003	2.894871e+001
1.326785e+003	2.899550e+001
1.327267e+003	2.902275e+001
1.327749e+003	2.904523e+001
1.328231e+003	2.908048e+001
1.328714e+003	2.913841e+001
1.329196e+003	2.921536e+001
1.329678e+003	2.929617e+001
1.330160e+003	2.936300e+001
1.330642e+003	2.940584e+001
1.331124e+003	2.942861e+001
1.331606e+003	2.944731e+001
1.332088e+003	2.948107e+001
1.332571e+003	2.954136e+001
1.333052e+003	2.962527e+001
1.333535e+003	2.971709e+001
1.334017e+003	2.979714e+001
1.334499e+003	2.985253e+001
1.334981e+003	2.988390e+001
1.335463e+003	2.990466e+001
1.335945e+003	2.993309e+001
1.336427e+003	2.998190e+001
1.336909e+003	3.005118e+001
1.337392e+003	3.012912e+001
1.337874e+003	3.019983e+001
1.338356e+003	3.025341e+001
1.338838e+003	3.029235e+001
1.339320e+003	3.033038e+001
1.339802e+003	3.038412e+001
1.340284e+003	3.046243e+001
1.340766e+003	3.056022e+001
1.341249e+003	3.066086e+001
1.341731e+003	3.074572e+001
1.342213e+003	3.080482e+001
1.342695e+003	3.084219e+001
1.343177e+003	3.087361e+001
1.343659e+003	3.091784e+001
1.344141e+003	3.098614e+001
1.344623e+003	3.107580e+001
1.345105e+003	3.117183e+001
1.345588e+003	3.125575e+001
1.346070e+003	3.131635e+001
1.346552e+003	3.135622e+001
1.347034e+003	3.139013e+001
1.347516e+003	3.143651e+001
1.347998e+003	3.150659e+001
1.348480e+003	3.159776e+001
1.348962e+003	3.169506e+001
1.349445e+003	3.177992e+001
1.349927e+003	3.184111e+001
1.350409e+003	3.188121e+001
1.350891e+003	3.191515e+001
1.351373e+003	3.196150e+001
1.351855e+003	3.203168e+001
1.352337e+003	3.212339e+001
1.352819e+003	3.222217e+001
1.353302e+003	3.231012e+001
1.353784e+003	3.237650e+001
1.354266e+003	3.242409e+001
1.354748e+003	3.246750e+001
1.355230e+003	3.252450e+001
1.355712e+003	3.260512e+001
1.356194e+003	3.270533e+001
1.356676e+003	3.280923e+001
1.357158e+003	3.289840e+001
1.357641e+003	3.296273e+001
1.358123e+003	3.300639e+001
1.358605e+003	3.304546e+001
1.359087e+003	3.309880e+001
1.359569e+003	3.317706e+001
1.360051e+003	3.327622e+001
1.360533e+003	3.337992e+001
1.361015e+003	3.346907e+001
1.361498e+003	3.353363e+001
1.361979e+003	3.357941e+001
1.362462e+003	3.362589e+001
1.362944e+003	3.369511e+001
1.363426e+003	3.379820e+001
1.363908e+003	3.392787e+001
1.364390e+003	3.406248e+001
1.364872e+003	3.417848e+001
1.365354e+003	3.426326e+001
1.365836e+003	3.432142e+001
1.366319e+003	3.437164e+001
1.366801e+003	3.443652e+001
1.367283e+003	3.453013e+001
1.367765e+003	3.465017e+001
1.368247e+003	3.477913e+001
1.368729e+003	3.489464e+001
1.369211e+003	3.498231e+001
1.369693e+003	3.504387e+001
1.370176e+003	3.509548e+001
1.370658e+003	3.515788e+001
1.371140e+003	3.524420e+001
1.371622e+003	3.535274e+001
1.372104e+003	3.546857e+001
1.372586e+003	3.557315e+001
1.373068e+003	3.565606e+001
1.373550e+003	3.572245e+001
1.374032e+003	3.579120e+001
1.374515e+003	3.588403e+001
1.374997e+003	3.601165e+001
1.375479e+003	3.616622e+001
1.375961e+003	3.632563e+001
1.376443e+003	3.646621e+001
1.376925e+003	3.657584e+001
1.377407e+003	3.665996e+001
1.377889e+003	3.673840e+001
1.378372e+003	3.683438e+001
1.378854e+003	3.696126e+001
1.379336e+003	3.711451e+001
1.379818e+003	3.727444e+001
1.380300e+003	3.741811e+001
1.380782e+003	3.753289e+001
1.381264e+003	3.762379e+001
1.381746e+003	3.771049e+001
1.382229e+003	3.781612e+001
1.382711e+003	3.795338e+001
1.383193e+003	3.811650e+001
1.383675e+003	3.828395e+001
1.384157e+003	3.843096e+001
1.384639e+003	3.854337e+001
1.385121e+003	3.862550e+001
1.385603e+003	3.869815e+001
1.386085e+003	3.878796e+001
1.386568e+003	3.891278e+001
1.387050e+003	3.907079e+001
1.387532e+003	3.924080e+001
1.388014e+003	3.939538e+001
1.388496e+003	3.951792e+001
1.388978e+003	3.961188e+001
1.389460e+003	3.969707e+001
1.389942e+003	3.979676e+001
1.390425e+003	3.992381e+001
1.390906e+003	4.007350e+001
1.391389e+003	4.022653e+001
1.391871e+003	4.036054e+001
1.392353e+003	4.046351e+001
1.392835e+003	4.054199e+001
1.393317e+003	4.061945e+001
1.393799e+003	4.072518e+001
1.394281e+003	4.087796e+001
1.394763e+003	4.107396e+001
1.395246e+003	4.128767e+001
1.395728e+003	4.148721e+001
1.396210e+003	4.165337e+001
1.396692e+003	4.178925e+001
1.397174e+003	4.191666e+001
1.397656e+003	4.206306e+001
1.398138e+003	4.224655e+001
1.398620e+003	4.246540e+001
1.399103e+003	4.269827e+001
1.399585e+003	4.291644e+001
1.400067e+003	4.310162e+001
1.400549e+003	4.325668e+001
1.401031e+003	4.340245e+001
1.401513e+003	4.356374e+001
1.401995e+003	4.375473e+001
1.402477e+003	4.397160e+001
1.402959e+003	4.419518e+001
1.403442e+003	4.440229e+001
1.403924e+003	4.458018e+001
1.404406e+003	4.473576e+001
1.404888e+003	4.489325e+001
1.405370e+003	4.508042e+001
1.405852e+003	4.531151e+001
1.406334e+003	4.557801e+001
1.406816e+003	4.585304e+001
1.407299e+003	4.610636e+001
1.407781e+003	4.632093e+001
1.408263e+003	4.650172e+001
1.408745e+003	4.667234e+001
1.409227e+003	4.686172e+001
1.409709e+003	4.708791e+001
1.410191e+003	4.734790e+001
1.410673e+003	4.761950e+001
1.411156e+003	4.787470e+001
1.411638e+003	4.809653e+001
1.412120e+003	4.828905e+001
1.412602e+003	4.847446e+001
1.413084e+003	4.867939e+001
1.413566e+003	4.891853e+001
1.414048e+003	4.918507e+001
1.414530e+003	4.945382e+001
1.415012e+003	4.969533e+001
1.415495e+003	4.989318e+001
1.415977e+003	5.005398e+001
1.416459e+003	5.020518e+001
1.416941e+003	5.038237e+001
1.417423e+003	5.061267e+001
1.417905e+003	5.090168e+001
1.418387e+003	5.122971e+001
1.418869e+003	5.156127e+001
1.419352e+003	5.186509e+001
1.419833e+003	5.213359e+001
1.420316e+003	5.238549e+001
1.420798e+003	5.264867e+001
1.421280e+003	5.293818e+001
1.421762e+003	5.324691e+001
1.422244e+003	5.355237e+001
1.422726e+003	5.383181e+001
1.423208e+003	5.407699e+001
1.423690e+003	5.430153e+001
1.424173e+003	5.453613e+001
1.424655e+003	5.481199e+001
1.425137e+003	5.514147e+001
1.425619e+003	5.550973e+001
1.426101e+003	5.588321e+001
1.426583e+003	5.622867e+001
1.427065e+003	5.653108e+001
1.427547e+003	5.680205e+001
1.428030e+003	5.707523e+001
1.428512e+003	5.738980e+001
1.428994e+003	5.776900e+001
1.429476e+003	5.820653e+001
1.429958e+003	5.867017e+001
1.430440e+003	5.912082e+001
1.430922e+003	5.953429e+001
1.431404e+003	5.991307e+001
1.431886e+003	6.028205e+001
1.432369e+003	6.067122e+001
1.432851e+003	6.109629e+001
1.433333e+003	6.154944e+001
1.433815e+003	6.200588e+001
1.434297e+003	6.244157e+001
1.434779e+003	6.285156e+001
1.435261e+003	6.326026e+001
1.435743e+003	6.371662e+001
1.436226e+003	6.427103e+001
1.436708e+003	6.494165e+001
1.437190e+003	6.569507e+001
1.437672e+003	6.646400e+001
1.438154e+003	6.718821e+001
1.438636e+003	6.784386e+001
1.439118e+003	6.844625e+001
1.439600e+003	6.903498e+001
1.440083e+003	6.965316e+001
1.440565e+003	7.032749e+001
1.441047e+003	7.105668e+001
1.441529e+003	7.181450e+001
1.442011e+003	7.256704e+001
1.442493e+003	7.329391e+001
1.442975e+003	7.399969e+001
1.443457e+003	7.470911e+001
1.443939e+003	7.545023e+001
1.444422e+003	7.623608e+001
1.444904e+003	7.705618e+001
1.445386e+003	7.788324e+001
1.445868e+003	7.869086e+001
1.446350e+003	7.947070e+001
1.446832e+003	8.023847e+001
1.447314e+003	8.102481e+001
1.447796e+003	8.185456e+001
1.448279e+003	8.272668e+001
1.448760e+003	8.360921e+001
1.449243e+003	8.445515e+001
1.449725e+003	8.522743e+001
1.450207e+003	8.591555e+001
1.450689e+003	8.653569e+001
1.451171e+003	8.711781e+001
1.451653e+003	8.768700e+001
1.452135e+003	8.824789e+001
1.452617e+003	8.878082e+001
1.453100e+003	8.925332e+001
1.453582e+003	8.963949e+001
1.454064e+003	8.993529e+001
1.454546e+003	9.016348e+001
1.455028e+003	9.036892e+001
1.455510e+003	9.060513e+001
1.455992e+003	9.091155e+001
1.456474e+003	9.128928e+001
1.456957e+003	9.169621e+001
1.457439e+003	9.207817e+001
1.457921e+003	9.241300e+001
1.458403e+003	9.272345e+001
1.458885e+003	9.305424e+001
1.459367e+003	9.344373e+001
1.459849e+003	9.390981e+001
1.460331e+003	9.444907e+001
1.460813e+003	9.504417e+001
1.461296e+003	9.567671e+001
1.461778e+003	9.634120e+001
1.462260e+003	9.705386e+001
1.462742e+003	9.785236e+001
1.463224e+003	9.878479e+001
1.463706e+003	9.988962e+001
1.464188e+003	1.011732e+002
1.464670e+003	1.025987e+002
1.465153e+003	1.040989e+002
1.465635e+003	1.056101e+002
1.466117e+003	1.071002e+002
1.466599e+003	1.085709e+002
1.467081e+003	1.100372e+002
1.467563e+003	1.115033e+002
1.468045e+003	1.129509e+002
1.468527e+003	1.143447e+002
1.469010e+003	1.156508e+002
1.469492e+003	1.168568e+002
1.469974e+003	1.179828e+002
1.470456e+003	1.190766e+002
1.470938e+003	1.201956e+002
1.471420e+003	1.213820e+002
1.471902e+003	1.226391e+002
1.472384e+003	1.239242e+002
1.472866e+003	1.251716e+002
1.473349e+003	1.263342e+002
1.473831e+003	1.274136e+002
1.474313e+003	1.284505e+002
1.474795e+003	1.294928e+002
1.475277e+003	1.305688e+002
1.475759e+003	1.316793e+002
1.476241e+003	1.328040e+002
1.476723e+003	1.339166e+002
1.477206e+003	1.350006e+002
1.477688e+003	1.360568e+002
1.478170e+003	1.370990e+002
1.478652e+003	1.381398e+002
1.479134e+003	1.391805e+002
1.479616e+003	1.402085e+002
1.480098e+003	1.412064e+002
1.480580e+003	1.421642e+002
1.481063e+003	1.430877e+002
1.481544e+003	1.439983e+002
1.482027e+003	1.449201e+002
1.482509e+003	1.458651e+002
1.482991e+003	1.468240e+002
1.483473e+003	1.477710e+002
1.483955e+003	1.486780e+002
1.484437e+003	1.495303e+002
1.484919e+003	1.503350e+002
1.485401e+003	1.511174e+002
1.485884e+003	1.519070e+002
1.486366e+003	1.527195e+002
1.486848e+003	1.535478e+002
1.487330e+003	1.543657e+002
1.487812e+003	1.551458e+002
1.488294e+003	1.558790e+002
1.488776e+003	1.565851e+002
1.489258e+003	1.573051e+002
1.489740e+003	1.580774e+002
1.490223e+003	1.589113e+002
1.490705e+003	1.597738e+002
1.491187e+003	1.606044e+002
1.491669e+003	1.613483e+002
1.492151e+003	1.619831e+002
1.492633e+003	1.625237e+002
1.493115e+003	1.630083e+002
1.493597e+003	1.634795e+002
1.494080e+003	1.639691e+002
1.494562e+003	1.644888e+002
1.495044e+003	1.650294e+002
1.495526e+003	1.655670e+002
1.496008e+003	1.660779e+002
1.496490e+003	1.665543e+002
1.496972e+003	1.670090e+002
1.497454e+003	1.674641e+002
1.497937e+003	1.679321e+002
1.498419e+003	1.684061e+002
1.498901e+003	1.688652e+002
1.499383e+003	1.692886e+002
1.499865e+003	1.696688e+002
1.500347e+003	1.700145e+002
1.500829e+003	1.703416e+002
1.501311e+003	1.706595e+002
1.501793e+003	1.709609e+002
1.502276e+003	1.712227e+002
1.502758e+003	1.714179e+002
1.503240e+003	1.715322e+002
1.503722e+003	1.715766e+002
1.504204e+003	1.715902e+002
1.504686e+003	1.716304e+002
1.505168e+003	1.717487e+002
1.505650e+003	1.719584e+002
1.506133e+003	1.722185e+002
1.506615e+003	1.724579e+002
1.507097e+003	1.726309e+002
1.507579e+003	1.727481e+002
1.508061e+003	1.728617e+002
1.508543e+003	1.730242e+002
1.509025e+003	1.732537e+002
1.509507e+003	1.735284e+002
1.509990e+003	1.738046e+002
1.510471e+003	1.740386e+002
1.510954e+003	1.742054e+002
1.511436e+003	1.743067e+002
1.511918e+003	1.743666e+002
1.512400e+003	1.744162e+002
1.512882e+003	1.744738e+002
1.513364e+003	1.745333e+002
1.513846e+003	1.745686e+002
1.514328e+003	1.745503e+002
1.514811e+003	1.744655e+002
1.515293e+003	1.743286e+002
1.515775e+003	1.741785e+002
1.516257e+003	1.740602e+002
1.516739e+003	1.739984e+002
1.517221e+003	1.739791e+002
1.517703e+003	1.739560e+002
1.518185e+003	1.738794e+002
1.518667e+003	1.737245e+002
1.519150e+003	1.735036e+002
1.519632e+003	1.732591e+002
1.520114e+003	1.730449e+002
1.520596e+003	1.728981e+002
1.521078e+003	1.728134e+002
1.521560e+003	1.727413e+002
1.522042e+003	1.726217e+002
1.522524e+003	1.724294e+002
1.523007e+003	1.721862e+002
1.523489e+003	1.719341e+002
1.523971e+003	1.717034e+002
1.524453e+003	1.715015e+002
1.524935e+003	1.713137e+002
1.525417e+003	1.711121e+002
1.525899e+003	1.708713e+002
1.526381e+003	1.705887e+002
1.526864e+003	1.702915e+002
1.527346e+003	1.700217e+002
1.527828e+003	1.698081e+002
1.528310e+003	1.696463e+002
1.528792e+003	1.694982e+002
1.529274e+003	1.693096e+002
1.529756e+003	1.690366e+002
1.530238e+003	1.686688e+002
1.530720e+003	1.682339e+002
1.531203e+003	1.677819e+002
1.531685e+003	1.673603e+002
1.532167e+003	1.669915e+002
1.532649e+003	1.666619e+002
1.533131e+003	1.663241e+002
1.533613e+003	1.659187e+002
1.534095e+003	1.654136e+002
1.534577e+003	1.648319e+002
1.535060e+003	1.642355e+002
1.535542e+003	1.636752e+002
1.536024e+003	1.631577e+002
1.536506e+003	1.626517e+002
1.536988e+003	1.621123e+002
1.537470e+003	1.615059e+002
1.537952e+003	1.608250e+002
1.538434e+003	1.600930e+002
1.538917e+003	1.593557e+002
1.539398e+003	1.586578e+002
1.539881e+003	1.580114e+002
1.540363e+003	1.573816e+002
1.540845e+003	1.567066e+002
1.541327e+003	1.559431e+002
1.541809e+003	1.550979e+002
1.542291e+003	1.542211e+002
1.542773e+003	1.533713e+002
1.543255e+003	1.525818e+002
1.543738e+003	1.518447e+002
1.544220e+003	1.511179e+002
1.544702e+003	1.503474e+002
1.545184e+003	1.494979e+002
1.545666e+003	1.485744e+002
1.546148e+003	1.476205e+002
1.546630e+003	1.466882e+002
1.547112e+003	1.458018e+002
1.547594e+003	1.449387e+002
1.548077e+003	1.440386e+002
1.548559e+003	1.430318e+002
1.549041e+003	1.418746e+002
1.549523e+003	1.405789e+002
1.550005e+003	1.392142e+002
1.550487e+003	1.378734e+002
1.550969e+003	1.366172e+002
1.551451e+003	1.354380e+002
1.551934e+003	1.342630e+002
1.552416e+003	1.329882e+002
1.552898e+003	1.315234e+002
1.553380e+003	1.298343e+002
1.553862e+003	1.279669e+002
1.554344e+003	1.260345e+002
1.554826e+003	1.241609e+002
1.555308e+003	1.224141e+002
1.555791e+003	1.207791e+002
1.556273e+003	1.191804e+002
1.556755e+003	1.175271e+002
1.557237e+003	1.157465e+002
1.557719e+003	1.137990e+002
1.558201e+003	1.116807e+002
1.558683e+003	1.094251e+002
1.559165e+003	1.070953e+002
1.559647e+003	1.047551e+002
1.560130e+003	1.024678e+002
1.560612e+003	1.003046e+002
1.561094e+003	9.831678e+001
1.561576e+003	9.651759e+001
1.562058e+003	9.488953e+001
1.562540e+003	9.339415e+001
1.563022e+003	9.197743e+001
1.563504e+003	9.057907e+001
1.563987e+003	8.915134e+001
1.564469e+003	8.768394e+001
1.564951e+003	8.621873e+001
1.565433e+003	8.483678e+001
1.565915e+003	8.361929e+001
1.566397e+003	8.260660e+001
1.566879e+003	8.178184e+001
1.567361e+003	8.108370e+001
1.567844e+003	8.043666e+001
1.568325e+003	7.978360e+001
1.568808e+003	7.910902e+001
1.569290e+003	7.844199e+001
1.569772e+003	7.783241e+001
1.570254e+003	7.731139e+001
1.570736e+003	7.686490e+001
1.571218e+003	7.644081e+001
1.571700e+003	7.597977e+001
1.572182e+003	7.544456e+001
1.572665e+003	7.483214e+001
1.573147e+003	7.416628e+001
1.573629e+003	7.347846e+001
1.574111e+003	7.278542e+001
1.574593e+003	7.207182e+001
1.575075e+003	7.128683e+001
1.575557e+003	7.036430e+001
1.576039e+003	6.926696e+001
1.576521e+003	6.802866e+001
1.577004e+003	6.674845e+001
1.577486e+003	6.552910e+001
1.577968e+003	6.441294e+001
1.578450e+003	6.336647e+001
1.578932e+003	6.230978e+001
1.579414e+003	6.115922e+001
1.579896e+003	5.986161e+001
1.580378e+003	5.841267e+001
1.580861e+003	5.685476e+001
1.581343e+003	5.525252e+001
1.581825e+003	5.365598e+001
1.582307e+003	5.207303e+001
1.582789e+003	5.046936e+001
1.583271e+003	4.879527e+001
1.583753e+003	4.702120e+001
1.584235e+003	4.516094e+001
1.584718e+003	4.326976e+001
1.585200e+003	4.141707e+001
1.585682e+003	3.964927e+001
1.586164e+003	3.796614e+001
1.586646e+003	3.632642e+001
1.587128e+003	3.467799e+001
1.587610e+003	3.299349e+001
1.588092e+003	3.129066e+001
1.588574e+003	2.962571e+001
1.589057e+003	2.806272e+001
1.589539e+003	2.663688e+001
1.590021e+003	2.533464e+001
1.590503e+003	2.410389e+001
1.590985e+003	2.288685e+001
1.591467e+003	2.165516e+001
1.591949e+003	2.042674e+001
1.592431e+003	1.925522e+001
1.592914e+003	1.819753e+001
1.593396e+003	1.727866e+001
1.593878e+003	1.647527e+001
1.594360e+003	1.572841e+001
1.594842e+003	1.497711e+001
1.595324e+003	1.419240e+001
1.595806e+003	1.339261e+001
1.596288e+003	1.263102e+001
1.596771e+003	1.196281e+001
1.597252e+003	1.141087e+001
1.597735e+003	1.095148e+001
1.598217e+003	1.052813e+001
1.598699e+003	1.008357e+001
1.599181e+003	9.590870e+000
1.599663e+003	9.066849e+000
1.600145e+003	8.560651e+000
1.600627e+003	8.123710e+000
1.601109e+003	7.778248e+000
1.601592e+003	7.503612e+000
1.602074e+003	7.248610e+000
1.602556e+003	6.961562e+000
1.603038e+003	6.619877e+000
1.603520e+003	6.242592e+000
1.604002e+003	5.878908e+000
1.604484e+003	5.579026e+000
1.604966e+003	5.364450e+000
1.605448e+003	5.215911e+000
1.605931e+003	5.085572e+000
1.606413e+003	4.924734e+000
1.606895e+003	4.710731e+000
1.607377e+003	4.458647e+000
1.607859e+003	4.211619e+000
1.608341e+003	4.014382e+000
1.608823e+003	3.885460e+000
1.609305e+003	3.805652e+000
1.609788e+003	3.729903e+000
1.610270e+003	3.614192e+000
1.610752e+003	3.440962e+000
1.611234e+003	3.229207e+000
1.611716e+003	3.023651e+000
1.612198e+003	2.868638e+000
1.612680e+003	2.782264e+000
1.613162e+003	2.747088e+000
1.613645e+003	2.721804e+000
1.614127e+003	2.664290e+000
1.614609e+003	2.552648e+000
1.615091e+003	2.395881e+000
1.615573e+003	2.230638e+000
1.616055e+003	2.102675e+000
1.616537e+003	2.037933e+000
1.617019e+003	2.021593e+000
1.617501e+003	2.006896e+000
1.617984e+003	1.950008e+000
1.618466e+003	1.839789e+000
1.618948e+003	1.700350e+000
1.619430e+003	1.572315e+000
1.619912e+003	1.489618e+000
1.620394e+003	1.463155e+000
1.620876e+003	1.476081e+000
1.621358e+003	1.491765e+000
1.621841e+003	1.471942e+000
1.622323e+003	1.397814e+000
1.622805e+003	1.282744e+000
1.623287e+003	1.166500e+000
1.623769e+003	1.091427e+000
1.624251e+003	1.075602e+000
1.624733e+003	1.102554e+000
1.625215e+003	1.133866e+000
1.625698e+003	1.133405e+000
1.626179e+003	1.086898e+000
1.626662e+003	1.007739e+000
1.627144e+003	9.283544e-001
1.627626e+003	8.817219e-001
1.628108e+003	8.817479e-001
1.628590e+003	9.140624e-001
1.629072e+003	9.445505e-001
1.629554e+003	9.408730e-001
1.630036e+003	8.922008e-001
1.630519e+003	8.146033e-001
1.631001e+003	7.405441e-001
1.631483e+003	7.002006e-001
1.631965e+003	7.052373e-001
1.632447e+003	7.432318e-001
1.632929e+003	7.848943e-001
1.633411e+003	7.997015e-001
1.633893e+003	7.720687e-001
1.634375e+003	7.108349e-001
1.634858e+003	6.470451e-001
1.635340e+003	6.175923e-001
1.635822e+003	6.399466e-001
1.636304e+003	6.963553e-001
1.636786e+003	7.457932e-001
1.637268e+003	7.548995e-001
1.637750e+003	7.190207e-001
1.638232e+003	6.601557e-001
1.638715e+003	6.110735e-001
1.639197e+003	5.980027e-001
1.639679e+003	6.280881e-001
1.640161e+003	6.854118e-001
1.640643e+003	7.386922e-001
1.641125e+003	7.588060e-001
1.641607e+003	7.359620e-001
1.642089e+003	6.848017e-001
1.642572e+003	6.348362e-001
1.643054e+003	6.137443e-001
1.643536e+003	6.331030e-001
1.644018e+003	6.826138e-001
1.644500e+003	7.350095e-001
1.644982e+003	7.603576e-001
1.645464e+003	7.437546e-001
1.645946e+003	6.963645e-001
1.646428e+003	6.509014e-001
1.646911e+003	6.414510e-001
1.647393e+003	6.798684e-001
1.647875e+003	7.469081e-001
1.648357e+003	8.061086e-001
1.648839e+003	8.284309e-001
1.649321e+003	8.078859e-001
1.649803e+003	7.605739e-001
1.650285e+003	7.137747e-001
1.650768e+003	6.937994e-001
1.651250e+003	7.161077e-001
1.651732e+003	7.773603e-001
1.652214e+003	8.508892e-001
1.652696e+003	8.943324e-001
1.653178e+003	8.788098e-001
1.653660e+003	8.199918e-001
1.654142e+003	7.671597e-001
1.654625e+003	7.583413e-001
1.655106e+003	7.961791e-001
1.655589e+003	8.572135e-001
1.656071e+003	9.111461e-001
1.656553e+003	9.357939e-001
1.657035e+003	9.255744e-001
1.657517e+003	8.930882e-001
1.657999e+003	8.627249e-001
1.658481e+003	8.578500e-001
1.658963e+003	8.877952e-001
1.659446e+003	9.426225e-001
1.659928e+003	9.990326e-001
1.660410e+003	1.033632e+000
1.660892e+003	1.035795e+000
1.661374e+003	1.013455e+000
1.661856e+003	9.888954e-001
1.662338e+003	9.860526e-001
1.662820e+003	1.015591e+000
1.663302e+003	1.067333e+000
1.663785e+003	1.116616e+000
1.664267e+003	1.140699e+000
1.664749e+003	1.132945e+000
1.665231e+003	1.105310e+000
1.665713e+003	1.079911e+000
1.666195e+003	1.076627e+000
1.666677e+003	1.103191e+000
1.667159e+003	1.151391e+000
1.667642e+003	1.200926e+000
1.668124e+003	1.230054e+000
1.668606e+003	1.228594e+000
1.669088e+003	1.205468e+000
1.669570e+003	1.184345e+000
1.670052e+003	1.188542e+000
1.670534e+003	1.225380e+000
1.671016e+003	1.281554e+000
1.671499e+003	1.332558e+000
1.671981e+003	1.358372e+000
1.672463e+003	1.354471e+000
1.672945e+003	1.332929e+000
1.673427e+003	1.315443e+000
1.673909e+003	1.322603e+000
1.674391e+003	1.363112e+000
1.674873e+003	1.427002e+000
1.675355e+003	1.488662e+000
1.675838e+003	1.522210e+000
1.676320e+003	1.519514e+000
1.676802e+003	1.494732e+000
1.677284e+003	1.472569e+000
1.677766e+003	1.472639e+000
1.678248e+003	1.500351e+000
1.678730e+003	1.545853e+000
1.679212e+003	1.589461e+000
1.679695e+003	1.612066e+000
1.680177e+003	1.606471e+000
1.680659e+003	1.582182e+000
1.681141e+003	1.559492e+000
1.681623e+003	1.557446e+000
1.682105e+003	1.584099e+000
1.682587e+003	1.632895e+000
1.683069e+003	1.684762e+000
1.683552e+003	1.716084e+000
1.684033e+003	1.713008e+000
1.684516e+003	1.684753e+000
1.684998e+003	1.659663e+000
1.685480e+003	1.662430e+000
1.685962e+003	1.696007e+000
1.686444e+003	1.743807e+000
1.686926e+003	1.783180e+000
1.687408e+003	1.797817e+000
1.687890e+003	1.784875e+000
1.688373e+003	1.756040e+000
1.688855e+003	1.731953e+000
1.689337e+003	1.731427e+000
1.689819e+003	1.760779e+000
1.690301e+003	1.809884e+000
1.690783e+003	1.857927e+000
1.691265e+003	1.885609e+000
1.691747e+003	1.886165e+000
1.692229e+003	1.868378e+000
1.692712e+003	1.850383e+000
1.693194e+003	1.849207e+000
1.693676e+003	1.872231e+000
1.694158e+003	1.913680e+000
1.694640e+003	1.956518e+000
1.695122e+003	1.980118e+000
1.695604e+003	1.973202e+000
1.696086e+003	1.944620e+000
1.696569e+003	1.919025e+000
1.697051e+003	1.918201e+000
1.697533e+003	1.946856e+000
1.698015e+003	1.993375e+000
1.698497e+003	2.038547e+000
1.698979e+003	2.064306e+000
1.699461e+003	2.061525e+000
1.699943e+003	2.037253e+000
1.700426e+003	2.015219e+000
1.700908e+003	2.020689e+000
1.701390e+003	2.059227e+000
1.701872e+003	2.113922e+000
1.702354e+003	2.161330e+000
1.702836e+003	2.186094e+000
1.703318e+003	2.185938e+000
1.703800e+003	2.170677e+000
1.704282e+003	2.157928e+000
1.704765e+003	2.165244e+000
1.705247e+003	2.200119e+000
1.705729e+003	2.254153e+000
1.706211e+003	2.307739e+000
1.706693e+003	2.342793e+000
1.707175e+003	2.353401e+000
1.707657e+003	2.347736e+000
1.708139e+003	2.342060e+000
1.708622e+003	2.351175e+000
1.709104e+003	2.380099e+000
1.709586e+003	2.421339e+000
1.710068e+003	2.459684e+000
1.710550e+003	2.481682e+000
1.711032e+003	2.483665e+000
1.711514e+003	2.473716e+000
1.711996e+003	2.466979e+000
1.712479e+003	2.477127e+000
1.712960e+003	2.508337e+000
1.713443e+003	2.552288e+000
1.713925e+003	2.592374e+000
1.714407e+003	2.613179e+000
1.714889e+003	2.609527e+000
1.715371e+003	2.589900e+000
1.715853e+003	2.572467e+000
1.716335e+003	2.575592e+000
1.716817e+003	2.607032e+000
1.717300e+003	2.657825e+000
1.717782e+003	2.706457e+000
1.718264e+003	2.732923e+000
1.718746e+003	2.732486e+000
1.719228e+003	2.717776e+000
1.719710e+003	2.708790e+000
1.720192e+003	2.720313e+000
1.720674e+003	2.754874e+000
1.721156e+003	2.803146e+000
1.721639e+003	2.849647e+000
1.722121e+003	2.880826e+000
1.722603e+003	2.892175e+000
1.723085e+003	2.890946e+000
1.723567e+003	2.892350e+000
1.724049e+003	2.910708e+000
1.724531e+003	2.950837e+000
1.725013e+003	3.005209e+000
1.725496e+003	3.058585e+000
1.725978e+003	3.096904e+000
1.726460e+003	3.115009e+000
1.726942e+003	3.118995e+000
1.727424e+003	3.122142e+000
1.727906e+003	3.136875e+000
1.728388e+003	3.167230e+000
1.728870e+003	3.206081e+000
1.729353e+003	3.239076e+000
1.729835e+003	3.253270e+000
1.730317e+003	3.245234e+000
1.730799e+003	3.223527e+000
1.731281e+003	3.204239e+000
1.731763e+003	3.202903e+000
1.732245e+003	3.227270e+000
1.732727e+003	3.273758e+000
1.733209e+003	3.328459e+000
1.733692e+003	3.373400e+000
1.734174e+003	3.397206e+000
1.734656e+003	3.403656e+000
1.735138e+003	3.408638e+000
1.735620e+003	3.426625e+000
1.736102e+003	3.460313e+000
1.736584e+003	3.501230e+000
1.737066e+003	3.536694e+000
1.737549e+003	3.556812e+000
1.738031e+003	3.559120e+000
1.738513e+003	3.550408e+000
1.738995e+003	3.544405e+000
1.739477e+003	3.554637e+000
1.739959e+003	3.585634e+000
1.740441e+003	3.629436e+000
1.740923e+003	3.670873e+000
1.741406e+003	3.697172e+000
1.741887e+003	3.704898e+000
1.742370e+003	3.701026e+000
1.742852e+003	3.698629e+000
1.743334e+003	3.709496e+000
1.743816e+003	3.737293e+000
1.744298e+003	3.775441e+000
1.744780e+003	3.811248e+000
1.745262e+003	3.833642e+000
1.745744e+003	3.839430e+000
1.746227e+003	3.834825e+000
1.746709e+003	3.831726e+000
1.747191e+003	3.840828e+000
1.747673e+003	3.865190e+000
1.748155e+003	3.898300e+000
1.748637e+003	3.928133e+000
1.749119e+003	3.944806e+000
1.749601e+003	3.946985e+000
1.750083e+003	3.943364e+000
1.750566e+003	3.948203e+000
1.751048e+003	3.972727e+000
1.751530e+003	4.017171e+000
1.752012e+003	4.069455e+000
1.752494e+003	4.112445e+000
1.752976e+003	4.134504e+000
1.753458e+003	4.135592e+000
1.753940e+003	4.126095e+000
1.754423e+003	4.120844e+000
1.754905e+003	4.131933e+000
1.755387e+003	4.162997e+000
1.755869e+003	4.207108e+000
1.756351e+003	4.250124e+000
1.756833e+003	4.278850e+000
1.757315e+003	4.289341e+000
1.757797e+003	4.289274e+000
1.758280e+003	4.292674e+000
1.758762e+003	4.311178e+000
1.759244e+003	4.347582e+000
1.759726e+003	4.394733e+000
1.760208e+003	4.439507e+000
1.760690e+003	4.469937e+000
1.761172e+003	4.482213e+000
1.761654e+003	4.483639e+000
1.762136e+003	4.488937e+000
1.762619e+003	4.511245e+000
1.763101e+003	4.553686e+000
1.763583e+003	4.607588e+000
1.764065e+003	4.658139e+000
1.764547e+003	4.693022e+000
1.765029e+003	4.708591e+000
1.765511e+003	4.710994e+000
1.765993e+003	4.712575e+000
1.766476e+003	4.725529e+000
1.766958e+003	4.755440e+000
1.767440e+003	4.798037e+000
1.767922e+003	4.841699e+000
1.768404e+003	4.875011e+000
1.768886e+003	4.894314e+000
1.769368e+003	4.905935e+000
1.769850e+003	4.922140e+000
1.770333e+003	4.954142e+000
1.770814e+003	5.006083e+000
1.771297e+003	5.072361e+000
1.771779e+003	5.139670e+000
1.772261e+003	5.194101e+000
1.772743e+003	5.230185e+000
1.773225e+003	5.255069e+000
1.773707e+003	5.283452e+000
1.774189e+003	5.327209e+000
1.774671e+003	5.387990e+000
1.775154e+003	5.456750e+000
1.775636e+003	5.518644e+000
1.776118e+003	5.560164e+000
1.776600e+003	5.575365e+000
1.777082e+003	5.568429e+000
1.777564e+003	5.550842e+000
1.778046e+003	5.534525e+000
1.778528e+003	5.525108e+000
1.779010e+003	5.519368e+000
1.779493e+003	5.508036e+000
1.779975e+003	5.482162e+000
1.780457e+003	5.439472e+000
1.780939e+003	5.386822e+000
1.781421e+003	5.336729e+000
1.781903e+003	5.299895e+000
1.782385e+003	5.278773e+000
1.782867e+003	5.266272e+000
1.783350e+003	5.249771e+000
1.783832e+003	5.217899e+000
1.784314e+003	5.166533e+000
1.784796e+003	5.101003e+000
1.785278e+003	5.032747e+000
1.785760e+003	4.971964e+000
1.786242e+003	4.920927e+000
1.786724e+003	4.872663e+000
1.787207e+003	4.815627e+000
1.787689e+003	4.741113e+000
1.788171e+003	4.648974e+000
1.788653e+003	4.548720e+000
1.789135e+003	4.455433e+000
1.789617e+003	4.382535e+000
1.790099e+003	4.335361e+000
1.790581e+003	4.309171e+000
1.791063e+003	4.292480e+000
1.791546e+003	4.274242e+000
1.792028e+003	4.250904e+000
1.792510e+003	4.229040e+000
1.792992e+003	4.220860e+000
1.793474e+003	4.235097e+000
1.793956e+003	4.270079e+000
1.794438e+003	4.314064e+000
1.794920e+003	4.351647e+000
1.795403e+003	4.371468e+000
1.795885e+003	4.371233e+000
1.796367e+003	4.358322e+000
1.796849e+003	4.345804e+000
1.797331e+003	4.345511e+000
1.797813e+003	4.361710e+000
1.798295e+003	4.389254e+000
1.798777e+003	4.417377e+000
1.799260e+003	4.436696e+000
1.799741e+003	4.445213e+000
1.800224e+003	4.452654e+000
