## Supplementary Data 1 for "Heart cockle shells transmit sunlight to photosymbiotic algae using bundled fiber optic cables and condensing lenses": polishedshell1_window_spot0_firstrun.CSV

2.000784e+002	2.339055e+000
2.005605e+002	2.297220e+000
2.010427e+002	2.286022e+000
2.015248e+002	2.306719e+000
2.020069e+002	2.363064e+000
2.024890e+002	2.458320e+000
2.029711e+002	2.590256e+000
2.034532e+002	2.746667e+000
2.039354e+002	2.905465e+000
2.044175e+002	3.041562e+000
2.048996e+002	3.135801e+000
2.053817e+002	3.178650e+000
2.058638e+002	3.167459e+000
2.063459e+002	3.102472e+000
2.068281e+002	2.986749e+000
2.073102e+002	2.830474e+000
2.077923e+002	2.654733e+000
2.082744e+002	2.488724e+000
2.087565e+002	2.360277e+000
2.092386e+002	2.286605e+000
2.097208e+002	2.270814e+000
2.102029e+002	2.302629e+000
2.106850e+002	2.360874e+000
2.111671e+002	2.418041e+000
2.116492e+002	2.449408e+000
2.121313e+002	2.443564e+000
2.126135e+002	2.406858e+000
2.130956e+002	2.358022e+000
2.135777e+002	2.318137e+000
2.140598e+002	2.302035e+000
2.145419e+002	2.313382e+000
2.150240e+002	2.343797e+000
2.155062e+002	2.377194e+000
2.159883e+002	2.398832e+000
2.164704e+002	2.404399e+000
2.169525e+002	2.398379e+000
2.174346e+002	2.393049e+000
2.179167e+002	2.400124e+000
2.183989e+002	2.425104e+000
2.188810e+002	2.464657e+000
2.193631e+002	2.508545e+000
2.198452e+002	2.545808e+000
2.203273e+002	2.570856e+000
2.208094e+002	2.584445e+000
2.212916e+002	2.589447e+000
2.217737e+002	2.585077e+000
2.222558e+002	2.564045e+000
2.227379e+002	2.515332e+000
2.232200e+002	2.432628e+000
2.237021e+002	2.323278e+000
2.241843e+002	2.210442e+000
2.246664e+002	2.126758e+000
2.251485e+002	2.104273e+000
2.256306e+002	2.164497e+000
2.261127e+002	2.308810e+000
2.265948e+002	2.511939e+000
2.270770e+002	2.726381e+000
2.275591e+002	2.901759e+000
2.280412e+002	3.008064e+000
2.285233e+002	3.045420e+000
2.290054e+002	3.036466e+000
2.294875e+002	3.010903e+000
2.299697e+002	2.991094e+000
2.304518e+002	2.982628e+000
2.309339e+002	2.972953e+000
2.314160e+002	2.940333e+000
2.318981e+002	2.868372e+000
2.323802e+002	2.756236e+000
2.328624e+002	2.619851e+000
2.333445e+002	2.486753e+000
2.338266e+002	2.387840e+000
2.343087e+002	2.346852e+000
2.347908e+002	2.370005e+000
2.352729e+002	2.442851e+000
2.357551e+002	2.538567e+000
2.362372e+002	2.631373e+000
2.367193e+002	2.705315e+000
2.372014e+002	2.754743e+000
2.376835e+002	2.780131e+000
2.381656e+002	2.783329e+000
2.386478e+002	2.765069e+000
2.391299e+002	2.725323e+000
2.396120e+002	2.665368e+000
2.400941e+002	2.589472e+000
2.405762e+002	2.505124e+000
2.410583e+002	2.421907e+000
2.415405e+002	2.349291e+000
2.420226e+002	2.293435e+000
2.425047e+002	2.254431e+000
2.429868e+002	2.226614e+000
2.434689e+002	2.203141e+000
2.439510e+002	2.181921e+000
2.444332e+002	2.168948e+000
2.449153e+002	2.177290e+000
2.453974e+002	2.221705e+000
2.458795e+002	2.310236e+000
2.463616e+002	2.436553e+000
2.468438e+002	2.579318e+000
2.473259e+002	2.714120e+000
2.478080e+002	2.813499e+000
2.482901e+002	2.863621e+000
2.487722e+002	2.861667e+000
2.492543e+002	2.814198e+000
2.497365e+002	2.735232e+000
2.502186e+002	2.643169e+000
2.507007e+002	2.555702e+000
2.511828e+002	2.484910e+000
2.516649e+002	2.435509e+000
2.521470e+002	2.406601e+000
2.526292e+002	2.394275e+000
2.531113e+002	2.393081e+000
2.535934e+002	2.396502e+000
2.540755e+002	2.397797e+000
2.545576e+002	2.391835e+000
2.550397e+002	2.377181e+000
2.555219e+002	2.356768e+000
2.560040e+002	2.336805e+000
2.564861e+002	2.324417e+000
2.569682e+002	2.324647e+000
2.574503e+002	2.337441e+000
2.579324e+002	2.356366e+000
2.584146e+002	2.370842e+000
2.588967e+002	2.371273e+000
2.593788e+002	2.353596e+000
2.598609e+002	2.320786e+000
2.603430e+002	2.281479e+000
2.608251e+002	2.246685e+000
2.613073e+002	2.225342e+000
2.617894e+002	2.219822e+000
2.622715e+002	2.224500e+000
2.627536e+002	2.228899e+000
2.632357e+002	2.223440e+000
2.637178e+002	2.204369e+000
2.642000e+002	2.176074e+000
2.646821e+002	2.150837e+000
2.651642e+002	2.145604e+000
2.656463e+002	2.175620e+000
2.661284e+002	2.247508e+000
2.666105e+002	2.356404e+000
2.670927e+002	2.488166e+000
2.675748e+002	2.623426e+000
2.680569e+002	2.740424e+000
2.685390e+002	2.817574e+000
2.690211e+002	2.838474e+000
2.695032e+002	2.798868e+000
2.699854e+002	2.710472e+000
2.704675e+002	2.596622e+000
2.709496e+002	2.482141e+000
2.714317e+002	2.383803e+000
2.719138e+002	2.305071e+000
2.723959e+002	2.235232e+000
2.728781e+002	2.153059e+000
2.733602e+002	2.036138e+000
2.738423e+002	1.873378e+000
2.743244e+002	1.673679e+000
2.748065e+002	1.465789e+000
2.752886e+002	1.291698e+000
2.757708e+002	1.197009e+000
2.762529e+002	1.217856e+000
2.767350e+002	1.364575e+000
2.772171e+002	1.609635e+000
2.776992e+002	1.892991e+000
2.781813e+002	2.147413e+000
2.786635e+002	2.321302e+000
2.791456e+002	2.395129e+000
2.796277e+002	2.378842e+000
2.801098e+002	2.303710e+000
2.805919e+002	2.211490e+000
2.810740e+002	2.141059e+000
2.815562e+002	2.115797e+000
2.820383e+002	2.138785e+000
2.825204e+002	2.198454e+000
2.830025e+002	2.278886e+000
2.834846e+002	2.367286e+000
2.839667e+002	2.455906e+000
2.844489e+002	2.540100e+000
2.849310e+002	2.615378e+000
2.854131e+002	2.676050e+000
2.858952e+002	2.716124e+000
2.863773e+002	2.731207e+000
2.868594e+002	2.719867e+000
2.873416e+002	2.684216e+000
2.878237e+002	2.630185e+000
2.883058e+002	2.567173e+000
2.887879e+002	2.506509e+000
2.892700e+002	2.458945e+000
2.897521e+002	2.432953e+000
2.902343e+002	2.435093e+000
2.907164e+002	2.471395e+000
2.911985e+002	2.547406e+000
2.916806e+002	2.664958e+000
2.921627e+002	2.816987e+000
2.926448e+002	2.984385e+000
2.931270e+002	3.139327e+000
2.936091e+002	3.254126e+000
2.940912e+002	3.309295e+000
2.945733e+002	3.296541e+000
2.950554e+002	3.217880e+000
2.955375e+002	3.084047e+000
2.960197e+002	2.912635e+000
2.965018e+002	2.723925e+000
2.969839e+002	2.534266e+000
2.974660e+002	2.351072e+000
2.979481e+002	2.173599e+000
2.984302e+002	1.999367e+000
2.989124e+002	1.832110e+000
2.993945e+002	1.686692e+000
2.998766e+002	1.587482e+000
3.003587e+002	1.558909e+000
3.008408e+002	1.612950e+000
3.013229e+002	1.742597e+000
3.018051e+002	1.925268e+000
3.022872e+002	2.131474e+000
3.027693e+002	2.331845e+000
3.032514e+002	2.501146e+000
3.037335e+002	2.621474e+000
3.042156e+002	2.685905e+000
3.046978e+002	2.700074e+000
3.051799e+002	2.679144e+000
3.056620e+002	2.641206e+000
3.061441e+002	2.601426e+000
3.066262e+002	2.569139e+000
3.071083e+002	2.547134e+000
3.075905e+002	2.532307e+000
3.080726e+002	2.517486e+000
3.085547e+002	2.494922e+000
3.090368e+002	2.460554e+000
3.095189e+002	2.415943e+000
3.100010e+002	2.369531e+000
3.104832e+002	2.335092e+000
3.109653e+002	2.328287e+000
3.114474e+002	2.360592e+000
3.119295e+002	2.432443e+000
3.124116e+002	2.530374e+000
3.128937e+002	2.631582e+000
3.133759e+002	2.712781e+000
3.138580e+002	2.757617e+000
3.143401e+002	2.760097e+000
3.148222e+002	2.725008e+000
3.153043e+002	2.666206e+000
3.157864e+002	2.601795e+000
3.162686e+002	2.546863e+000
3.167507e+002	2.507546e+000
3.172328e+002	2.480494e+000
3.177149e+002	2.457437e+000
3.181970e+002	2.431331e+000
3.186791e+002	2.400833e+000
3.191613e+002	2.371433e+000
3.196434e+002	2.352129e+000
3.201255e+002	2.349242e+000
3.206076e+002	2.361214e+000
3.210897e+002	2.377867e+000
3.215718e+002	2.384008e+000
3.220540e+002	2.364769e+000
3.225361e+002	2.311171e+000
3.230182e+002	2.224548e+000
3.235003e+002	2.117410e+000
3.239824e+002	2.009049e+000
3.244645e+002	1.917727e+000
3.249467e+002	1.854799e+000
3.254288e+002	1.823785e+000
3.259109e+002	1.822735e+000
3.263930e+002	1.846529e+000
3.268751e+002	1.887734e+000
3.273572e+002	1.936661e+000
3.278394e+002	1.982306e+000
3.283215e+002	2.014753e+000
3.288036e+002	2.027908e+000
3.292857e+002	2.021437e+000
3.297678e+002	2.001336e+000
3.302499e+002	1.978956e+000
3.307321e+002	1.967592e+000
3.312142e+002	1.976677e+000
3.316963e+002	2.006691e+000
3.321784e+002	2.048711e+000
3.326605e+002	2.089536e+000
3.331426e+002	2.119046e+000
3.336248e+002	2.136153e+000
3.341069e+002	2.151271e+000
3.345890e+002	2.183439e+000
3.350711e+002	2.251395e+000
3.355532e+002	2.362012e+000
3.360353e+002	2.503520e+000
3.365175e+002	2.647637e+000
3.369996e+002	2.758215e+000
3.374817e+002	2.801965e+000
3.379638e+002	2.759512e+000
3.384459e+002	2.635330e+000
3.389280e+002	2.460780e+000
3.394102e+002	2.284474e+000
3.398923e+002	2.153383e+000
3.403744e+002	2.096915e+000
3.408565e+002	2.122891e+000
3.413386e+002	2.222138e+000
3.418207e+002	2.374995e+000
3.423029e+002	2.556379e+000
3.427850e+002	2.739533e+000
3.432671e+002	2.899582e+000
3.437492e+002	3.015928e+000
3.442313e+002	3.072867e+000
3.447134e+002	3.060034e+000
3.451956e+002	2.975531e+000
3.456777e+002	2.832431e+000
3.461598e+002	2.664145e+000
3.466419e+002	2.520711e+000
3.471240e+002	2.452457e+000
3.476061e+002	2.489502e+000
3.480883e+002	2.630365e+000
3.485704e+002	2.844565e+000
3.490525e+002	3.084185e+000
3.495346e+002	3.299072e+000
3.500167e+002	3.453232e+000
3.504988e+002	3.537684e+000
3.509810e+002	3.570623e+000
3.514631e+002	3.581042e+000
3.519452e+002	3.585227e+000
3.524273e+002	3.570970e+000
3.529094e+002	3.497642e+000
3.533915e+002	3.312765e+000
3.538737e+002	2.980817e+000
3.543558e+002	2.511687e+000
3.548379e+002	1.969445e+000
3.553200e+002	1.451908e+000
3.558021e+002	1.055367e+000
3.562842e+002	8.469335e-001
3.567664e+002	8.528997e-001
3.572485e+002	1.057721e+000
3.577306e+002	1.409535e+000
3.582127e+002	1.834800e+000
3.586948e+002	2.262334e+000
3.591769e+002	2.645207e+000
3.596591e+002	2.966329e+000
3.601412e+002	3.226377e+000
3.606233e+002	3.425772e+000
3.611054e+002	3.553494e+000
3.615875e+002	3.589547e+000
3.620696e+002	3.519396e+000
3.625518e+002	3.350047e+000
3.630339e+002	3.114824e+000
3.635160e+002	2.863710e+000
3.639981e+002	2.647652e+000
3.644802e+002	2.505611e+000
3.649623e+002	2.456690e+000
3.654445e+002	2.496791e+000
3.659266e+002	2.601298e+000
3.664087e+002	2.735053e+000
3.668908e+002	2.865429e+000
3.673729e+002	2.970632e+000
3.678550e+002	3.039606e+000
3.683372e+002	3.067232e+000
3.688193e+002	3.050794e+000
3.693014e+002	2.990919e+000
3.697835e+002	2.895317e+000
3.702656e+002	2.780590e+000
3.707477e+002	2.668740e+000
3.712299e+002	2.579588e+000
3.717120e+002	2.524406e+000
3.721941e+002	2.502425e+000
3.726762e+002	2.501189e+000
3.731583e+002	2.501189e+000
3.736404e+002	2.484503e+000
3.741226e+002	2.443819e+000
3.746047e+002	2.385973e+000
3.750868e+002	2.327668e+000
3.755689e+002	2.287370e+000
3.760510e+002	2.277978e+000
3.765331e+002	2.302541e+000
3.770153e+002	2.353595e+000
3.774974e+002	2.416755e+000
3.779795e+002	2.477634e+000
3.784616e+002	2.527983e+000
3.789437e+002	2.566748e+000
3.794258e+002	2.596266e+000
3.799080e+002	2.617127e+000
3.803901e+002	2.625431e+000
3.808722e+002	2.614324e+000
3.813543e+002	2.578968e+000
3.818364e+002	2.521452e+000
3.823185e+002	2.451620e+000
3.828007e+002	2.382909e+000
3.832828e+002	2.326851e+000
3.837649e+002	2.289514e+000
3.842470e+002	2.271282e+000
3.847291e+002	2.269433e+000
3.852112e+002	2.281791e+000
3.856934e+002	2.309292e+000
3.861755e+002	2.354959e+000
3.866576e+002	2.419472e+000
3.871397e+002	2.495836e+000
3.876218e+002	2.566519e+000
3.881039e+002	2.605990e+000
3.885861e+002	2.590429e+000
3.890682e+002	2.511654e+000
3.895503e+002	2.386448e+000
3.900324e+002	2.252753e+000
3.905145e+002	2.154277e+000
3.909966e+002	2.123248e+000
3.914788e+002	2.168692e+000
3.919609e+002	2.272589e+000
3.924430e+002	2.395274e+000
3.929251e+002	2.491365e+000
3.934072e+002	2.531162e+000
3.938893e+002	2.514758e+000
3.943715e+002	2.469323e+000
3.948536e+002	2.433181e+000
3.953357e+002	2.437068e+000
3.958178e+002	2.490650e+000
3.962999e+002	2.578294e+000
3.967820e+002	2.666842e+000
3.972642e+002	2.723235e+000
3.977463e+002	2.732036e+000
3.982284e+002	2.701496e+000
3.987105e+002	2.656317e+000
3.991926e+002	2.623625e+000
3.996747e+002	2.619551e+000
4.001569e+002	2.641398e+000
4.006390e+002	2.668954e+000
4.011211e+002	2.675379e+000
4.016032e+002	2.641032e+000
4.020853e+002	2.562389e+000
4.025674e+002	2.450029e+000
4.030496e+002	2.321706e+000
4.035317e+002	2.194597e+000
4.040138e+002	2.079957e+000
4.044959e+002	1.981506e+000
4.049780e+002	1.898126e+000
4.054601e+002	1.829001e+000
4.059423e+002	1.777699e+000
4.064244e+002	1.752529e+000
4.069065e+002	1.763046e+000
4.073886e+002	1.814358e+000
4.078707e+002	1.902186e+000
4.083528e+002	2.012064e+000
4.088350e+002	2.124606e+000
4.093171e+002	2.223696e+000
4.097992e+002	2.301397e+000
4.102813e+002	2.356498e+000
4.107634e+002	2.389037e+000
4.112455e+002	2.395660e+000
4.117277e+002	2.369553e+000
4.122098e+002	2.305702e+000
4.126919e+002	2.208168e+000
4.131740e+002	2.093499e+000
4.136561e+002	1.987288e+000
4.141382e+002	1.916151e+000
4.146204e+002	1.898792e+000
4.151025e+002	1.938520e+000
4.155846e+002	2.019736e+000
4.160667e+002	2.112082e+000
4.165488e+002	2.183256e+000
4.170309e+002	2.213963e+000
4.175131e+002	2.205267e+000
4.179952e+002	2.174850e+000
4.184773e+002	2.146444e+000
4.189594e+002	2.138478e+000
4.194415e+002	2.156394e+000
4.199236e+002	2.191734e+000
4.204058e+002	2.229336e+000
4.208879e+002	2.258485e+000
4.213700e+002	2.280339e+000
4.218521e+002	2.307192e+000
4.223342e+002	2.354868e+000
4.228163e+002	2.432457e+000
4.232985e+002	2.534281e+000
4.237806e+002	2.639289e+000
4.242627e+002	2.720210e+000
4.247448e+002	2.757573e+000
4.252269e+002	2.748922e+000
4.257090e+002	2.708120e+000
4.261912e+002	2.657020e+000
4.266733e+002	2.614644e+000
4.271554e+002	2.588118e+000
4.276375e+002	2.569171e+000
4.281196e+002	2.539087e+000
4.286017e+002	2.479942e+000
4.290839e+002	2.385466e+000
4.295660e+002	2.265640e+000
4.300481e+002	2.144203e+000
4.305302e+002	2.050728e+000
4.310123e+002	2.009300e+000
4.314944e+002	2.027476e+000
4.319766e+002	2.091855e+000
4.324587e+002	2.173804e+000
4.329408e+002	2.243329e+000
4.334229e+002	2.279019e+000
4.339050e+002	2.273434e+000
4.343871e+002	2.232896e+000
4.348693e+002	2.174057e+000
4.353514e+002	2.117804e+000
4.358335e+002	2.082163e+000
4.363156e+002	2.077010e+000
4.367977e+002	2.103200e+000
4.372798e+002	2.154887e+000
4.377620e+002	2.222353e+000
4.382441e+002	2.293696e+000
4.387262e+002	2.356309e+000
4.392083e+002	2.399395e+000
4.396904e+002	2.417252e+000
4.401725e+002	2.411074e+000
4.406547e+002	2.387775e+000
4.411368e+002	2.356524e+000
4.416189e+002	2.324916e+000
4.421010e+002	2.296232e+000
4.425831e+002	2.268390e+000
4.430652e+002	2.235183e+000
4.435474e+002	2.189693e+000
4.440295e+002	2.128210e+000
4.445116e+002	2.052609e+000
4.449937e+002	1.970607e+000
4.454758e+002	1.894405e+000
4.459579e+002	1.838264e+000
4.464401e+002	1.814909e+000
4.469222e+002	1.830990e+000
4.474043e+002	1.884338e+000
4.478864e+002	1.964853e+000
4.483685e+002	2.058544e+000
4.488506e+002	2.151725e+000
4.493328e+002	2.233466e+000
4.498149e+002	2.296958e+000
4.502970e+002	2.341005e+000
4.507791e+002	2.371099e+000
4.512612e+002	2.398496e+000
4.517433e+002	2.435904e+000
4.522255e+002	2.491415e+000
4.527076e+002	2.563362e+000
4.531897e+002	2.638009e+000
4.536718e+002	2.691642e+000
4.541539e+002	2.698233e+000
4.546360e+002	2.641437e+000
4.551182e+002	2.524752e+000
4.556003e+002	2.372376e+000
4.560824e+002	2.219699e+000
4.565645e+002	2.099885e+000
4.570466e+002	2.032789e+000
4.575287e+002	2.018741e+000
4.580108e+002	2.038002e+000
4.584930e+002	2.057779e+000
4.589751e+002	2.046099e+000
4.594572e+002	1.985951e+000
4.599393e+002	1.881401e+000
4.604214e+002	1.753802e+000
4.609035e+002	1.632332e+000
4.613857e+002	1.543241e+000
4.618678e+002	1.500396e+000
4.623499e+002	1.499775e+000
4.628320e+002	1.521730e+000
4.633141e+002	1.540942e+000
4.637962e+002	1.538651e+000
4.642784e+002	1.509524e+000
4.647605e+002	1.462777e+000
4.652426e+002	1.418350e+000
4.657247e+002	1.399796e+000
4.662068e+002	1.425244e+000
4.666889e+002	1.500105e+000
4.671711e+002	1.615384e+000
4.676532e+002	1.751841e+000
4.681353e+002	1.886199e+000
4.686174e+002	1.995866e+000
4.690995e+002	2.062535e+000
4.695816e+002	2.076270e+000
4.700638e+002	2.039499e+000
4.705459e+002	1.967499e+000
4.710280e+002	1.883138e+000
4.715101e+002	1.808545e+000
4.719922e+002	1.758546e+000
4.724743e+002	1.738210e+000
4.729565e+002	1.743724e+000
4.734386e+002	1.765656e+000
4.739207e+002	1.793789e+000
4.744028e+002	1.821974e+000
4.748849e+002	1.850230e+000
4.753670e+002	1.882708e+000
4.758492e+002	1.922998e+000
4.763313e+002	1.969787e+000
4.768134e+002	2.015147e+000
4.772955e+002	2.046979e+000
4.777776e+002	2.054856e+000
4.782597e+002	2.036448e+000
4.787419e+002	1.999508e+000
4.792240e+002	1.958209e+000
4.797061e+002	1.926548e+000
4.801882e+002	1.913237e+000
4.806703e+002	1.920011e+000
4.811524e+002	1.943731e+000
4.816346e+002	1.981082e+000
4.821167e+002	2.033220e+000
4.825988e+002	2.106967e+000
4.830809e+002	2.210844e+000
4.835630e+002	2.348048e+000
4.840451e+002	2.509651e+000
4.845273e+002	2.671971e+000
4.850094e+002	2.801290e+000
4.854915e+002	2.866546e+000
4.859736e+002	2.853837e+000
4.864557e+002	2.772604e+000
4.869378e+002	2.649400e+000
4.874200e+002	2.514825e+000
4.879021e+002	2.392351e+000
4.883842e+002	2.293181e+000
4.888663e+002	2.217859e+000
4.893484e+002	2.162885e+000
4.898305e+002	2.128877e+000
4.903127e+002	2.124861e+000
4.907948e+002	2.165832e+000
4.912769e+002	2.264611e+000
4.917590e+002	2.422152e+000
4.922411e+002	2.620519e+000
4.927232e+002	2.823626e+000
4.932054e+002	2.989042e+000
4.936875e+002	3.086081e+000
4.941696e+002	3.166236e+000
4.946517e+002	3.198067e+000
4.951338e+002	3.210743e+000
4.956159e+002	3.232529e+000
4.960981e+002	3.278220e+000
4.965802e+002	3.344450e+000
4.970623e+002	3.414622e+000
4.975444e+002	3.472513e+000
4.980265e+002	3.516467e+000
4.985086e+002	3.566184e+000
4.989908e+002	3.660079e+000
4.994729e+002	3.845781e+000
4.999550e+002	4.166801e+000
5.004371e+002	4.648135e+000
5.009192e+002	5.287988e+000
5.014013e+002	6.062938e+000
5.018835e+002	6.942704e+000
5.023656e+002	7.902636e+000
5.028477e+002	8.927877e+000
5.033298e+002	1.002377e+001
5.038119e+002	1.127124e+001
5.042940e+002	1.302682e+001
5.047762e+002	1.668840e+001
5.052583e+002	3.066950e+001
5.057404e+002	1.000000e-004
5.062225e+002	1.000000e-004
5.067046e+002	1.000000e-004
5.071867e+002	1.000000e-004
5.076689e+002	1.000000e-004
5.081510e+002	1.000000e-004
5.086331e+002	1.000000e-004
5.091152e+002	1.000000e-004
5.095973e+002	1.000000e-004
5.100794e+002	1.000000e-004
5.105616e+002	1.000000e-004
5.110437e+002	1.000000e-004
5.115258e+002	1.000000e-004
5.120079e+002	1.000000e-004
5.124900e+002	1.000000e-004
5.129722e+002	1.000000e-004
5.134542e+002	1.000000e-004
5.139364e+002	1.000000e-004
5.144185e+002	1.000000e-004
5.149006e+002	1.000000e-004
5.153827e+002	1.000000e-004
5.158649e+002	1.000000e-004
5.163469e+002	1.000000e-004
5.168291e+002	1.000000e-004
5.173112e+002	1.000000e-004
5.177933e+002	1.000000e-004
5.182754e+002	1.000000e-004
5.187576e+002	1.000000e-004
5.192396e+002	1.000000e-004
5.197218e+002	1.000000e-004
5.202039e+002	1.000000e-004
5.206860e+002	1.000000e-004
5.211681e+002	1.000000e-004
5.216503e+002	1.000000e-004
5.221323e+002	1.000000e-004
5.226145e+002	1.445119e-002
5.230966e+002	1.000000e-004
5.235787e+002	1.000000e-004
5.240608e+002	1.000000e-004
5.245430e+002	5.092523e-002
5.250250e+002	1.666410e-001
5.255072e+002	2.977290e-001
5.259893e+002	3.999515e-001
5.264714e+002	4.392125e-001
5.269535e+002	4.046742e-001
5.274357e+002	3.126822e-001
5.279177e+002	1.991937e-001
5.283999e+002	1.020036e-001
5.288820e+002	4.253669e-002
5.293641e+002	1.940102e-002
5.298462e+002	1.636614e-002
5.303284e+002	1.669781e-002
5.308104e+002	1.407819e-002
5.312926e+002	1.477667e-002
5.317747e+002	3.049980e-002
5.322568e+002	6.636065e-002
5.327389e+002	1.128780e-001
5.332211e+002	1.481077e-001
5.337031e+002	1.485207e-001
5.341853e+002	1.016346e-001
5.346674e+002	1.437674e-002
5.351495e+002	1.000000e-004
5.356316e+002	1.000000e-004
5.361138e+002	1.000000e-004
5.365958e+002	1.000000e-004
5.370780e+002	1.000000e-004
5.375601e+002	1.000000e-004
5.380422e+002	6.643045e-004
5.385243e+002	6.734043e-002
5.390065e+002	1.445784e-001
5.394885e+002	2.431327e-001
5.399707e+002	3.590454e-001
5.404528e+002	4.675293e-001
5.409349e+002	5.300288e-001
5.414170e+002	5.100173e-001
5.418992e+002	3.895755e-001
5.423812e+002	1.810945e-001
5.428634e+002	1.000000e-004
5.433455e+002	1.000000e-004
5.438276e+002	1.000000e-004
5.443097e+002	1.000000e-004
5.447919e+002	1.000000e-004
5.452739e+002	1.000000e-004
5.457561e+002	1.000000e-004
5.462382e+002	6.231699e-002
5.467203e+002	2.457503e-001
5.472024e+002	4.110295e-001
5.476846e+002	5.438670e-001
5.481666e+002	6.260017e-001
5.486488e+002	6.382639e-001
5.491309e+002	5.683589e-001
5.496130e+002	4.200369e-001
5.500951e+002	2.201199e-001
5.505773e+002	1.774866e-002
5.510593e+002	1.000000e-004
5.515415e+002	1.000000e-004
5.520236e+002	1.000000e-004
5.525057e+002	1.018016e-003
5.529878e+002	1.628496e-001
5.534700e+002	3.166831e-001
5.539520e+002	4.368232e-001
5.544342e+002	5.153363e-001
5.549163e+002	5.565768e-001
5.553984e+002	5.671842e-001
5.558805e+002	5.380029e-001
5.563627e+002	4.757770e-001
5.568447e+002	3.781407e-001
5.573269e+002	2.564141e-001
5.578090e+002	1.425276e-001
5.582911e+002	8.364850e-002
5.587732e+002	1.222017e-001
5.592554e+002	2.697688e-001
5.597374e+002	4.946848e-001
5.602196e+002	7.335986e-001
5.607017e+002	9.179602e-001
5.611838e+002	9.996767e-001
5.616659e+002	9.681445e-001
5.621481e+002	8.556437e-001
5.626301e+002	7.252619e-001
5.631123e+002	6.406071e-001
5.635944e+002	6.327301e-001
5.640765e+002	6.873713e-001
5.645586e+002	7.586898e-001
5.650408e+002	7.969881e-001
5.655228e+002	7.756616e-001
5.660050e+002	7.074049e-001
5.664871e+002	6.403124e-001
5.669692e+002	6.299982e-001
5.674513e+002	7.037073e-001
5.679335e+002	8.415276e-001
5.684155e+002	9.843083e-001
5.688977e+002	1.058183e+000
5.693798e+002	1.005949e+000
5.698619e+002	8.201162e-001
5.703440e+002	5.639003e-001
5.708262e+002	3.556541e-001
5.713082e+002	3.156124e-001
5.717904e+002	5.146880e-001
5.722725e+002	9.589764e-001
5.727546e+002	1.599011e+000
5.732367e+002	2.336058e+000
5.737189e+002	3.023489e+000
5.742009e+002	3.494540e+000
5.746831e+002	3.633665e+000
5.751652e+002	3.436099e+000
5.756473e+002	2.974733e+000
5.761294e+002	2.299750e+000
5.766116e+002	1.338274e+000
5.770936e+002	1.000000e-004
5.775758e+002	1.000000e-004
5.780579e+002	1.000000e-004
5.785400e+002	2.079425e+001
5.790221e+002	9.100231e+000
5.795043e+002	5.718985e+000
5.799863e+002	3.989009e+000
5.804685e+002	3.069015e+000
5.809506e+002	2.625777e+000
5.814327e+002	2.426874e+000
5.819148e+002	2.305677e+000
5.823970e+002	2.154931e+000
5.828790e+002	1.923731e+000
5.833612e+002	1.619900e+000
5.838433e+002	1.299956e+000
5.843254e+002	1.036745e+000
5.848075e+002	8.810217e-001
5.852897e+002	8.425668e-001
5.857717e+002	8.950028e-001
5.862539e+002	9.906842e-001
5.867360e+002	1.081349e+000
5.872181e+002	1.120824e+000
5.877002e+002	1.092768e+000
5.881824e+002	1.008969e+000
5.886644e+002	8.994230e-001
5.891466e+002	7.968721e-001
5.896287e+002	7.250513e-001
5.901108e+002	6.934857e-001
5.905929e+002	6.966681e-001
5.910751e+002	7.168058e-001
5.915571e+002	7.311340e-001
5.920393e+002	7.225103e-001
5.925214e+002	6.878703e-001
5.930035e+002	6.396397e-001
5.934856e+002	6.005916e-001
5.939678e+002	5.954580e-001
5.944498e+002	6.411422e-001
5.949320e+002	7.375827e-001
5.954141e+002	8.633668e-001
5.958962e+002	9.812298e-001
5.963783e+002	1.052517e+000
5.968605e+002	1.052730e+000
5.973425e+002	9.800836e-001
5.978247e+002	8.554520e-001
5.983068e+002	7.158235e-001
5.987889e+002	6.027607e-001
5.992710e+002	5.473706e-001
5.997532e+002	5.574949e-001
6.002352e+002	6.144364e-001
6.007174e+002	6.821969e-001
6.011995e+002	7.234212e-001
6.016816e+002	7.138751e-001
6.021637e+002	6.502242e-001
6.026459e+002	5.494621e-001
6.031279e+002	4.398201e-001
6.036101e+002	3.469901e-001
6.040922e+002	2.834640e-001
6.045743e+002	2.476640e-001
6.050564e+002	2.320042e-001
6.055386e+002	2.328479e-001
6.060206e+002	2.556956e-001
6.065028e+002	3.126369e-001
6.069849e+002	4.137496e-001
6.074670e+002	5.580451e-001
6.079491e+002	7.305250e-001
6.084313e+002	9.070284e-001
6.089133e+002	1.063385e+000
6.093955e+002	1.183877e+000
6.098776e+002	1.265749e+000
6.103597e+002	1.317974e+000
6.108418e+002	1.354106e+000
6.113240e+002	1.383083e+000
6.118060e+002	1.404233e+000
6.122882e+002	1.409751e+000
6.127703e+002	1.391856e+000
6.132524e+002	1.349979e+000
6.137345e+002	1.294198e+000
6.142167e+002	1.243288e+000
6.146987e+002	1.217387e+000
6.151809e+002	1.228512e+000
6.156630e+002	1.274338e+000
6.161451e+002	1.338816e+000
6.166272e+002	1.398991e+000
6.171094e+002	1.434239e+000
6.175914e+002	1.434298e+000
6.180736e+002	1.402411e+000
6.185557e+002	1.353254e+000
6.190378e+002	1.304888e+000
6.195199e+002	1.269582e+000
6.200021e+002	1.248621e+000
6.204841e+002	1.233252e+000
6.209663e+002	1.210545e+000
6.214484e+002	1.170691e+000
6.219305e+002	1.112537e+000
6.224126e+002	1.044376e+000
6.228948e+002	9.794603e-001
6.233768e+002	9.290586e-001
6.238590e+002	8.974107e-001
6.243411e+002	8.811668e-001
6.248232e+002	8.726647e-001
6.253053e+002	8.644667e-001
6.257875e+002	8.529146e-001
6.262695e+002	8.392357e-001
6.267517e+002	8.282781e-001
6.272338e+002	8.258159e-001
6.277159e+002	8.359030e-001
6.281980e+002	8.592980e-001
6.286802e+002	8.932829e-001
6.291622e+002	9.325905e-001
6.296444e+002	9.710605e-001
6.301265e+002	1.003386e+000
6.306086e+002	1.026448e+000
6.310907e+002	1.039876e+000
6.315729e+002	1.045690e+000
6.320549e+002	1.047309e+000
6.325371e+002	1.048224e+000
6.330192e+002	1.050823e+000
6.335013e+002	1.055697e+000
6.339834e+002	1.061767e+000
6.344656e+002	1.067131e+000
6.349476e+002	1.070314e+000
6.354298e+002	1.071249e+000
6.359119e+002	1.071461e+000
6.363940e+002	1.073358e+000
6.368761e+002	1.078820e+000
6.373583e+002	1.087839e+000
6.378403e+002	1.097894e+000
6.383225e+002	1.104579e+000
6.388046e+002	1.103354e+000
6.392867e+002	1.091708e+000
6.397688e+002	1.070716e+000
6.402510e+002	1.045222e+000
6.407330e+002	1.022372e+000
6.412152e+002	1.009041e+000
6.416973e+002	1.009128e+000
6.421794e+002	1.021991e+000
6.426615e+002	1.042685e+000
6.431437e+002	1.063972e+000
6.436257e+002	1.079152e+000
6.441079e+002	1.084527e+000
6.445900e+002	1.080406e+000
6.450721e+002	1.070372e+000
6.455542e+002	1.059228e+000
6.460364e+002	1.050712e+000
6.465184e+002	1.046043e+000
6.470006e+002	1.043865e+000
6.474827e+002	1.041486e+000
6.479648e+002	1.036688e+000
6.484469e+002	1.029181e+000
6.489291e+002	1.021007e+000
6.494111e+002	1.015683e+000
6.498933e+002	1.016613e+000
6.503754e+002	1.025522e+000
6.508575e+002	1.041599e+000
6.513396e+002	1.061604e+000
6.518218e+002	1.080822e+000
6.523038e+002	1.094508e+000
6.527860e+002	1.099327e+000
6.532681e+002	1.094326e+000
6.537502e+002	1.081172e+000
6.542323e+002	1.063751e+000
6.547145e+002	1.047333e+000
6.551965e+002	1.037438e+000
6.556787e+002	1.038515e+000
6.561608e+002	1.052615e+000
6.566429e+002	1.078473e+000
6.571250e+002	1.111485e+000
6.576072e+002	1.144739e+000
6.580892e+002	1.170838e+000
6.585714e+002	1.183961e+000
6.590535e+002	1.181544e+000
6.595356e+002	1.164991e+000
6.600177e+002	1.139047e+000
6.604999e+002	1.109990e+000
6.609819e+002	1.083402e+000
6.614641e+002	1.062552e+000
6.619462e+002	1.048017e+000
6.624283e+002	1.038449e+000
6.629104e+002	1.031937e+000
6.633926e+002	1.027202e+000
6.638746e+002	1.024046e+000
6.643568e+002	1.022973e+000
6.648389e+002	1.024380e+000
6.653210e+002	1.027971e+000
6.658031e+002	1.032699e+000
6.662853e+002	1.037259e+000
6.667673e+002	1.040972e+000
6.672495e+002	1.044747e+000
6.677316e+002	1.051279e+000
6.682137e+002	1.063577e+000
6.686958e+002	1.082348e+000
6.691780e+002	1.104843e+000
6.696600e+002	1.126332e+000
6.701422e+002	1.142342e+000
6.706243e+002	1.149933e+000
6.711064e+002	1.148002e+000
6.715885e+002	1.137250e+000
6.720707e+002	1.119978e+000
6.725527e+002	1.099520e+000
6.730349e+002	1.079307e+000
6.735170e+002	1.061963e+000
6.739991e+002	1.049069e+000
6.744812e+002	1.041684e+000
6.749634e+002	1.041050e+000
6.754454e+002	1.048727e+000
6.759276e+002	1.065810e+000
6.764097e+002	1.091575e+000
6.768918e+002	1.122515e+000
6.773739e+002	1.152687e+000
6.778561e+002	1.175437e+000
6.783381e+002	1.185704e+000
6.788203e+002	1.181837e+000
6.793024e+002	1.166274e+000
6.797845e+002	1.144817e+000
6.802666e+002	1.124565e+000
6.807488e+002	1.111148e+000
6.812308e+002	1.106543e+000
6.817130e+002	1.108720e+000
6.821951e+002	1.113197e+000
6.826772e+002	1.115575e+000
6.831593e+002	1.113685e+000
6.836415e+002	1.108468e+000
6.841235e+002	1.103257e+000
6.846057e+002	1.101811e+000
6.850878e+002	1.106142e+000
6.855699e+002	1.115335e+000
6.860520e+002	1.126013e+000
6.865342e+002	1.134088e+000
6.870162e+002	1.136833e+000
6.874984e+002	1.134271e+000
6.879805e+002	1.129235e+000
6.884626e+002	1.126039e+000
6.889447e+002	1.128373e+000
6.894269e+002	1.137553e+000
6.899089e+002	1.152027e+000
6.903911e+002	1.168313e+000
6.908732e+002	1.182783e+000
6.913553e+002	1.193408e+000
6.918374e+002	1.200631e+000
6.923196e+002	1.206982e+000
6.928016e+002	1.215594e+000
6.932838e+002	1.228464e+000
6.937659e+002	1.245346e+000
6.942480e+002	1.263808e+000
6.947301e+002	1.280398e+000
6.952123e+002	1.292356e+000
6.956943e+002	1.299047e+000
6.961765e+002	1.302341e+000
6.966586e+002	1.305606e+000
6.971407e+002	1.311769e+000
6.976228e+002	1.321376e+000
6.981050e+002	1.331611e+000
6.985870e+002	1.336719e+000
6.990692e+002	1.329823e+000
6.995513e+002	1.305561e+000
7.000334e+002	1.262488e+000
7.005155e+002	1.204128e+000
7.009977e+002	1.138135e+000
7.014797e+002	1.074048e+000
7.019619e+002	1.020676e+000
7.024440e+002	9.840544e-001
7.029261e+002	9.664421e-001
7.034082e+002	9.664405e-001
7.038904e+002	9.801121e-001
7.043724e+002	1.002599e+000
7.048546e+002	1.029608e+000
7.053367e+002	1.058131e+000
7.058188e+002	1.086351e+000
7.063009e+002	1.113096e+000
7.067831e+002	1.137514e+000
7.072651e+002	1.159354e+000
7.077473e+002	1.179777e+000
7.082294e+002	1.202060e+000
7.087115e+002	1.231463e+000
7.091936e+002	1.273774e+000
7.096758e+002	1.332741e+000
7.101578e+002	1.407227e+000
7.106400e+002	1.489361e+000
7.111221e+002	1.564870e+000
7.116042e+002	1.616135e+000
7.120863e+002	1.627204e+000
7.125684e+002	1.588878e+000
7.130505e+002	1.501897e+000
7.135327e+002	1.377165e+000
7.140148e+002	1.233081e+000
7.144969e+002	1.090734e+000
7.149790e+002	9.683440e-001
7.154611e+002	8.767583e-001
7.159432e+002	8.177509e-001
7.164254e+002	7.857229e-001
7.169075e+002	7.717208e-001
7.173896e+002	7.676425e-001
7.178717e+002	7.688217e-001
7.183538e+002	7.742794e-001
7.188359e+002	7.850869e-001
7.193181e+002	8.020439e-001
7.198002e+002	8.240637e-001
7.202823e+002	8.481148e-001
7.207644e+002	8.705555e-001
7.212465e+002	8.888797e-001
7.217286e+002	9.027953e-001
7.222108e+002	9.140549e-001
7.226929e+002	9.251757e-001
7.231750e+002	9.377867e-001
7.236571e+002	9.515381e-001
7.241392e+002	9.641984e-001
7.246213e+002	9.728859e-001
7.251035e+002	9.757031e-001
7.255856e+002	9.728864e-001
7.260677e+002	9.669076e-001
7.265498e+002	9.614434e-001
7.270319e+002	9.597686e-001
7.275140e+002	9.633412e-001
7.279962e+002	9.713259e-001
7.284783e+002	9.811969e-001
7.289604e+002	9.900078e-001
7.294425e+002	9.956178e-001
7.299246e+002	9.973268e-001
7.304067e+002	9.957533e-001
7.308889e+002	9.921918e-001
7.313710e+002	9.879349e-001
7.318531e+002	9.839653e-001
7.323352e+002	9.810898e-001
7.328173e+002	9.802736e-001
7.332994e+002	9.827398e-001
7.337816e+002	9.896404e-001
7.342637e+002	1.001386e+000
7.347458e+002	1.017095e+000
7.352279e+002	1.034619e+000
7.357100e+002	1.051269e+000
7.361921e+002	1.064930e+000
7.366743e+002	1.074950e+000
7.371564e+002	1.082328e+000
7.376385e+002	1.089010e+000
7.381206e+002	1.096615e+000
7.386027e+002	1.105243e+000
7.390848e+002	1.113131e+000
7.395670e+002	1.117458e+000
7.400491e+002	1.115916e+000
7.405312e+002	1.108198e+000
7.410133e+002	1.096585e+000
7.414954e+002	1.085257e+000
7.419775e+002	1.078487e+000
7.424597e+002	1.078580e+000
7.429418e+002	1.084625e+000
7.434239e+002	1.092797e+000
7.439060e+002	1.098114e+000
7.443881e+002	1.096757e+000
7.448702e+002	1.087816e+000
7.453524e+002	1.073702e+000
7.458345e+002	1.059055e+000
7.463166e+002	1.048650e+000
7.467987e+002	1.045316e+000
7.472808e+002	1.048885e+000
7.477629e+002	1.056639e+000
7.482451e+002	1.064908e+000
7.487272e+002	1.070875e+000
7.492093e+002	1.073692e+000
7.496914e+002	1.074421e+000
7.501735e+002	1.074933e+000
7.506556e+002	1.076481e+000
7.511378e+002	1.078776e+000
7.516199e+002	1.080090e+000
7.521020e+002	1.078311e+000
7.525841e+002	1.072320e+000
7.530662e+002	1.062941e+000
7.535483e+002	1.052860e+000
7.540305e+002	1.045534e+000
7.545126e+002	1.043622e+000
7.549947e+002	1.047791e+000
7.554768e+002	1.056519e+000
7.559589e+002	1.066922e+000
7.564410e+002	1.076168e+000
7.569232e+002	1.082787e+000
7.574053e+002	1.087253e+000
7.578874e+002	1.091572e+000
7.583695e+002	1.098092e+000
7.588516e+002	1.108201e+000
7.593337e+002	1.121565e+000
7.598159e+002	1.136234e+000
7.602980e+002	1.149443e+000
7.607801e+002	1.158705e+000
7.612622e+002	1.162683e+000
7.617443e+002	1.161494e+000
7.622264e+002	1.156336e+000
7.627086e+002	1.148700e+000
7.631907e+002	1.139659e+000
7.636728e+002	1.129599e+000
7.641549e+002	1.118482e+000
7.646370e+002	1.106416e+000
7.651191e+002	1.094165e+000
7.656013e+002	1.083268e+000
7.660834e+002	1.075670e+000
7.665655e+002	1.073033e+000
7.670476e+002	1.076057e+000
7.675297e+002	1.084151e+000
7.680118e+002	1.095549e+000
7.684940e+002	1.107837e+000
7.689761e+002	1.118673e+000
7.694582e+002	1.126448e+000
7.699403e+002	1.130681e+000
7.704224e+002	1.131999e+000
7.709045e+002	1.131768e+000
7.713867e+002	1.131501e+000
7.718688e+002	1.132280e+000
7.723509e+002	1.134423e+000
7.728330e+002	1.137426e+000
7.733151e+002	1.140286e+000
7.737972e+002	1.142030e+000
7.742794e+002	1.142241e+000
7.747615e+002	1.141344e+000
7.752436e+002	1.140501e+000
7.757257e+002	1.141120e+000
7.762078e+002	1.144137e+000
7.766899e+002	1.149386e+000
7.771721e+002	1.155378e+000
7.776542e+002	1.159676e+000
7.781363e+002	1.159791e+000
7.786184e+002	1.154187e+000
7.791005e+002	1.143038e+000
7.795826e+002	1.128360e+000
7.800648e+002	1.113453e+000
7.805469e+002	1.101758e+000
7.810290e+002	1.095578e+000
7.815111e+002	1.095193e+000
7.819932e+002	1.098833e+000
7.824753e+002	1.103486e+000
7.829575e+002	1.106161e+000
7.834396e+002	1.105024e+000
7.839217e+002	1.100009e+000
7.844038e+002	1.092698e+000
7.848859e+002	1.085582e+000
7.853680e+002	1.081059e+000
7.858502e+002	1.080604e+000
7.863323e+002	1.084455e+000
7.868144e+002	1.091826e+000
7.872965e+002	1.101379e+000
7.877786e+002	1.111664e+000
7.882607e+002	1.121317e+000
7.887429e+002	1.129032e+000
7.892250e+002	1.133503e+000
7.897071e+002	1.133505e+000
7.901892e+002	1.128223e+000
7.906713e+002	1.117710e+000
7.911534e+002	1.103233e+000
7.916356e+002	1.087235e+000
7.921177e+002	1.072769e+000
7.925998e+002	1.062539e+000
7.930819e+002	1.057915e+000
7.935640e+002	1.058390e+000
7.940461e+002	1.061757e+000
7.945283e+002	1.064985e+000
7.950104e+002	1.065439e+000
7.954925e+002	1.061975e+000
7.959746e+002	1.055433e+000
7.964567e+002	1.048318e+000
7.969388e+002	1.043792e+000
7.974210e+002	1.044434e+000
7.979031e+002	1.051318e+000
7.983852e+002	1.063739e+000
7.988673e+002	1.079600e+000
7.993494e+002	1.096252e+000
7.998315e+002	1.111415e+000
8.003137e+002	1.123828e+000
8.007958e+002	1.133403e+000
8.012779e+002	1.140857e+000
8.017600e+002	1.147067e+000
8.022421e+002	1.152457e+000
8.027242e+002	1.156709e+000
8.032064e+002	1.158872e+000
8.036885e+002	1.157845e+000
8.041706e+002	1.152994e+000
8.046527e+002	1.144608e+000
8.051348e+002	1.134012e+000
8.056169e+002	1.123266e+000
8.060991e+002	1.114621e+000
8.065812e+002	1.109893e+000
8.070633e+002	1.110003e+000
8.075454e+002	1.114757e+000
8.080275e+002	1.122958e+000
8.085096e+002	1.132783e+000
8.089918e+002	1.142298e+000
8.094739e+002	1.149921e+000
8.099560e+002	1.154712e+000
8.104381e+002	1.156427e+000
8.109202e+002	1.155371e+000
8.114023e+002	1.152178e+000
8.118845e+002	1.147567e+000
8.123666e+002	1.142192e+000
8.128487e+002	1.136572e+000
8.133308e+002	1.131106e+000
8.138129e+002	1.126122e+000
8.142950e+002	1.121890e+000
8.147772e+002	1.118601e+000
8.152593e+002	1.116303e+000
8.157414e+002	1.114857e+000
8.162235e+002	1.113960e+000
8.167056e+002	1.113247e+000
8.171877e+002	1.112454e+000
8.176699e+002	1.111571e+000
8.181520e+002	1.110927e+000
8.186341e+002	1.111164e+000
8.191162e+002	1.113058e+000
8.195983e+002	1.117257e+000
8.200804e+002	1.123985e+000
8.205626e+002	1.132833e+000
8.210447e+002	1.142692e+000
8.215268e+002	1.151859e+000
8.220089e+002	1.158316e+000
8.224910e+002	1.160151e+000
8.229731e+002	1.156067e+000
8.234553e+002	1.145836e+000
8.239374e+002	1.130537e+000
8.244195e+002	1.112449e+000
8.249016e+002	1.094614e+000
8.253837e+002	1.080182e+000
8.258658e+002	1.071714e+000
8.263480e+002	1.070599e+000
8.268301e+002	1.076716e+000
8.273122e+002	1.088461e+000
8.277943e+002	1.103159e+000
8.282764e+002	1.117743e+000
8.287585e+002	1.129515e+000
8.292407e+002	1.136732e+000
8.297228e+002	1.138897e+000
8.302049e+002	1.136716e+000
8.306870e+002	1.131760e+000
8.311691e+002	1.125962e+000
8.316512e+002	1.121085e+000
8.321334e+002	1.118296e+000
8.326155e+002	1.117985e+000
8.330976e+002	1.119838e+000
8.335797e+002	1.123125e+000
8.340618e+002	1.127045e+000
8.345439e+002	1.131103e+000
8.350261e+002	1.135260e+000
8.355082e+002	1.139846e+000
8.359903e+002	1.145248e+000
8.364724e+002	1.151509e+000
8.369545e+002	1.158054e+000
8.374366e+002	1.163672e+000
8.379188e+002	1.166859e+000
8.384009e+002	1.166418e+000
8.388830e+002	1.162055e+000
8.393651e+002	1.154674e+000
8.398472e+002	1.146174e+000
8.403293e+002	1.138775e+000
8.408115e+002	1.134180e+000
8.412936e+002	1.132873e+000
8.417757e+002	1.133897e+000
8.422578e+002	1.135211e+000
8.427399e+002	1.134552e+000
8.432220e+002	1.130423e+000
8.437042e+002	1.122772e+000
8.441863e+002	1.113029e+000
8.446684e+002	1.103517e+000
8.451505e+002	1.096555e+000
8.456326e+002	1.093646e+000
8.461147e+002	1.095110e+000
8.465969e+002	1.100273e+000
8.470790e+002	1.108083e+000
8.475611e+002	1.117789e+000
8.480432e+002	1.129302e+000
8.485253e+002	1.143051e+000
8.490074e+002	1.159410e+000
8.494896e+002	1.178073e+000
8.499717e+002	1.197713e+000
8.504538e+002	1.216182e+000
8.509359e+002	1.231160e+000
8.514180e+002	1.240948e+000
8.519001e+002	1.245019e+000
8.523823e+002	1.244110e+000
8.528644e+002	1.239837e+000
8.533465e+002	1.234114e+000
8.538286e+002	1.228660e+000
8.543107e+002	1.224808e+000
8.547928e+002	1.223602e+000
8.552750e+002	1.225986e+000
8.557571e+002	1.232815e+000
8.562392e+002	1.244579e+000
8.567213e+002	1.260931e+000
8.572034e+002	1.280360e+000
8.576855e+002	1.300331e+000
8.581677e+002	1.318059e+000
8.586498e+002	1.331625e+000
8.591319e+002	1.340941e+000
8.596140e+002	1.348019e+000
8.600961e+002	1.356345e+000
8.605782e+002	1.369578e+000
8.610604e+002	1.390073e+000
8.615425e+002	1.417884e+000
8.620246e+002	1.450782e+000
8.625067e+002	1.485362e+000
8.629888e+002	1.518741e+000
8.634709e+002	1.550063e+000
8.639531e+002	1.581110e+000
8.644352e+002	1.615857e+000
8.649173e+002	1.659258e+000
8.653994e+002	1.715814e+000
8.658815e+002	1.788536e+000
8.663636e+002	1.878626e+000
8.668458e+002	1.985839e+000
8.673279e+002	2.109068e+000
8.678100e+002	2.246651e+000
8.682921e+002	2.396095e+000
8.687742e+002	2.553464e+000
8.692563e+002	2.712887e+000
8.697385e+002	2.866696e+000
8.702206e+002	3.006284e+000
8.707027e+002	3.123404e+000
8.711848e+002	3.211269e+000
8.716669e+002	3.265064e+000
8.721490e+002	3.281786e+000
8.726312e+002	3.259737e+000
8.731133e+002	3.198075e+000
8.735954e+002	3.096786e+000
8.740775e+002	2.957115e+000
8.745596e+002	2.782293e+000
8.750417e+002	2.578232e+000
8.755239e+002	2.353859e+000
8.760060e+002	2.120693e+000
8.764881e+002	1.891570e+000
8.769702e+002	1.678658e+000
8.774523e+002	1.491406e+000
8.779344e+002	1.335188e+000
8.784166e+002	1.211163e+000
8.788987e+002	1.117202e+000
8.793808e+002	1.049252e+000
8.798629e+002	1.002458e+000
8.803450e+002	9.717687e-001
8.808271e+002	9.521192e-001
8.813093e+002	9.386098e-001
8.817914e+002	9.269524e-001
8.822735e+002	9.141553e-001
8.827556e+002	8.991224e-001
8.832377e+002	8.828111e-001
8.837198e+002	8.677384e-001
8.842020e+002	8.569439e-001
8.846841e+002	8.527620e-001
8.851662e+002	8.559227e-001
8.856483e+002	8.653821e-001
8.861304e+002	8.789352e-001
8.866125e+002	8.942141e-001
8.870947e+002	9.094925e-001
8.875768e+002	9.238687e-001
8.880589e+002	9.368481e-001
8.885410e+002	9.476991e-001
8.890231e+002	9.550964e-001
8.895052e+002	9.573910e-001
8.899874e+002	9.534520e-001
8.904695e+002	9.436032e-001
8.909516e+002	9.300808e-001
8.914337e+002	9.165840e-001
8.919158e+002	9.070239e-001
8.923979e+002	9.039404e-001
8.928801e+002	9.073704e-001
8.933622e+002	9.147733e-001
8.938443e+002	9.221180e-001
8.943264e+002	9.256858e-001
8.948085e+002	9.237404e-001
8.952906e+002	9.173013e-001
8.957728e+002	9.096747e-001
8.962549e+002	9.049414e-001
8.967370e+002	9.061161e-001
8.972191e+002	9.138528e-001
8.977012e+002	9.262495e-001
8.981833e+002	9.397647e-001
8.986655e+002	9.507043e-001
8.991476e+002	9.565961e-001
8.996297e+002	9.569360e-001
9.001118e+002	9.531066e-001
9.005939e+002	9.476440e-001
9.010760e+002	9.432463e-001
9.015582e+002	9.420034e-001
9.020403e+002	9.450511e-001
9.025224e+002	9.526206e-001
9.030045e+002	9.642037e-001
9.034866e+002	9.786857e-001
9.039688e+002	9.944204e-001
9.044509e+002	1.009428e+000
9.049330e+002	1.021807e+000
9.054151e+002	1.030336e+000
9.058972e+002	1.034988e+000
9.063793e+002	1.037065e+000
9.068615e+002	1.038765e+000
9.073436e+002	1.042275e+000
9.078257e+002	1.048716e+000
9.083078e+002	1.057430e+000
9.087899e+002	1.066019e+000
9.092720e+002	1.071199e+000
9.097542e+002	1.070166e+000
9.102363e+002	1.061817e+000
9.107184e+002	1.047281e+000
9.112005e+002	1.029514e+000
9.116826e+002	1.012146e+000
9.121647e+002	9.981073e-001
9.126469e+002	9.886657e-001
9.131290e+002	9.833048e-001
9.136111e+002	9.804232e-001
9.140932e+002	9.784365e-001
9.145753e+002	9.767009e-001
9.150574e+002	9.758043e-001
9.155396e+002	9.771160e-001
9.160217e+002	9.818884e-001
9.165038e+002	9.903943e-001
9.169859e+002	1.001586e+000
9.174680e+002	1.013389e+000
9.179501e+002	1.023492e+000
9.184323e+002	1.030204e+000
9.189144e+002	1.033052e+000
9.193965e+002	1.032838e+000
9.198786e+002	1.031221e+000
9.203607e+002	1.030002e+000
9.208428e+002	1.030479e+000
9.213250e+002	1.033081e+000
9.218071e+002	1.037356e+000
9.222892e+002	1.042186e+000
9.227713e+002	1.046114e+000
9.232534e+002	1.047700e+000
9.237355e+002	1.045862e+000
9.242177e+002	1.040197e+000
9.246998e+002	1.031198e+000
9.251819e+002	1.020276e+000
9.256640e+002	1.009513e+000
9.261461e+002	1.001145e+000
9.266282e+002	9.968746e-001
9.271104e+002	9.972365e-001
9.275925e+002	1.001280e+000
9.280746e+002	1.006800e+000
9.285567e+002	1.011104e+000
9.290388e+002	1.012020e+000
9.295209e+002	1.008765e+000
9.300031e+002	1.002264e+000
9.304852e+002	9.948250e-001
9.309673e+002	9.893086e-001
9.314494e+002	9.881448e-001
9.319315e+002	9.925988e-001
9.324136e+002	1.002525e+000
9.328958e+002	1.016627e+000
9.333779e+002	1.032994e+000
9.338600e+002	1.049623e+000
9.343421e+002	1.064749e+000
9.348242e+002	1.076932e+000
9.353063e+002	1.085045e+000
9.357885e+002	1.088291e+000
9.362706e+002	1.086329e+000
9.367527e+002	1.079453e+000
9.372348e+002	1.068696e+000
9.377169e+002	1.055701e+000
9.381990e+002	1.042352e+000
9.386812e+002	1.030232e+000
9.391633e+002	1.020179e+000
9.396454e+002	1.012166e+000
9.401275e+002	1.005591e+000
9.406096e+002	9.997974e-001
9.410917e+002	9.945553e-001
9.415739e+002	9.902323e-001
9.420560e+002	9.875819e-001
9.425381e+002	9.872816e-001
9.430202e+002	9.894992e-001
9.435023e+002	9.937611e-001
9.439844e+002	9.992175e-001
9.444666e+002	1.005134e+000
9.449487e+002	1.011295e+000
9.454308e+002	1.018036e+000
9.459129e+002	1.025882e+000
9.463950e+002	1.034962e+000
9.468771e+002	1.044576e+000
9.473593e+002	1.053222e+000
9.478414e+002	1.059154e+000
9.483235e+002	1.061239e+000
9.488056e+002	1.059661e+000
9.492877e+002	1.056043e+000
9.497698e+002	1.052904e+000
9.502520e+002	1.052591e+000
9.507341e+002	1.056236e+000
9.512162e+002	1.063166e+000
9.516983e+002	1.071155e+000
9.521804e+002	1.077385e+000
9.526625e+002	1.079700e+000
9.531447e+002	1.077562e+000
9.536268e+002	1.072268e+000
9.541089e+002	1.066326e+000
9.545910e+002	1.062296e+000
9.550731e+002	1.061635e+000
9.555552e+002	1.064097e+000
9.560374e+002	1.067924e+000
9.565195e+002	1.070686e+000
9.570016e+002	1.070386e+000
9.574837e+002	1.066341e+000
9.579658e+002	1.059466e+000
9.584479e+002	1.051868e+000
9.589301e+002	1.045954e+000
9.594122e+002	1.043469e+000
9.598943e+002	1.044887e+000
9.603764e+002	1.049334e+000
9.608585e+002	1.055011e+000
9.613406e+002	1.059916e+000
9.618228e+002	1.062598e+000
9.623049e+002	1.062688e+000
9.627870e+002	1.061007e+000
9.632691e+002	1.059191e+000
9.637512e+002	1.058987e+000
9.642333e+002	1.061479e+000
9.647155e+002	1.066512e+000
9.651976e+002	1.072542e+000
9.656797e+002	1.077033e+000
9.661618e+002	1.077344e+000
9.666439e+002	1.071827e+000
9.671260e+002	1.060688e+000
9.676082e+002	1.046184e+000
9.680903e+002	1.032006e+000
9.685724e+002	1.022030e+000
9.690545e+002	1.018895e+000
9.695366e+002	1.022957e+000
9.700187e+002	1.032091e+000
9.705009e+002	1.042493e+000
9.709830e+002	1.050192e+000
9.714651e+002	1.052663e+000
9.719472e+002	1.049816e+000
9.724293e+002	1.043940e+000
9.729114e+002	1.038631e+000
9.733936e+002	1.037205e+000
9.738757e+002	1.041293e+000
9.743578e+002	1.050232e+000
9.748399e+002	1.061500e+000
9.753220e+002	1.071918e+000
9.758041e+002	1.079028e+000
9.762863e+002	1.082047e+000
9.767684e+002	1.082009e+000
9.772505e+002	1.081116e+000
9.777326e+002	1.081662e+000
9.782147e+002	1.085064e+000
9.786968e+002	1.091419e+000
9.791790e+002	1.099677e+000
9.796611e+002	1.108221e+000
9.801432e+002	1.115470e+000
9.806253e+002	1.120266e+000
9.811074e+002	1.121948e+000
9.815895e+002	1.120235e+000
9.820717e+002	1.115113e+000
9.825538e+002	1.106844e+000
9.830359e+002	1.096107e+000
9.835180e+002	1.084117e+000
9.840001e+002	1.072547e+000
9.844822e+002	1.063184e+000
9.849644e+002	1.057391e+000
9.854465e+002	1.055616e+000
9.859286e+002	1.057258e+000
9.864107e+002	1.060973e+000
9.868928e+002	1.065336e+000
9.873749e+002	1.069495e+000
9.878571e+002	1.073472e+000
9.883392e+002	1.077977e+000
9.888213e+002	1.083826e+000
9.893034e+002	1.091293e+000
9.897855e+002	1.099725e+000
9.902676e+002	1.107657e+000
9.907498e+002	1.113345e+000
9.912319e+002	1.115455e+000
9.917140e+002	1.113528e+000
9.921961e+002	1.108018e+000
9.926782e+002	1.099929e+000
9.931603e+002	1.090277e+000
9.936425e+002	1.079712e+000
9.941246e+002	1.068507e+000
9.946067e+002	1.056871e+000
9.950888e+002	1.045386e+000
9.955709e+002	1.035208e+000
9.960530e+002	1.027864e+000
9.965352e+002	1.024672e+000
9.970173e+002	1.026072e+000
9.974994e+002	1.031253e+000
9.979815e+002	1.038309e+000
9.984636e+002	1.044893e+000
9.989457e+002	1.049053e+000
9.994279e+002	1.049908e+000
9.999100e+002	1.047873e+000
1.000392e+003	1.044371e+000
1.000874e+003	1.041201e+000
1.001356e+003	1.039889e+000
1.001838e+003	1.041313e+000
1.002321e+003	1.045706e+000
1.002803e+003	1.052899e+000
1.003285e+003	1.062547e+000
1.003767e+003	1.074139e+000
1.004249e+003	1.086810e+000
1.004731e+003	1.099145e+000
1.005213e+003	1.109242e+000
1.005695e+003	1.115150e+000
1.006177e+003	1.115584e+000
1.006660e+003	1.110595e+000
1.007142e+003	1.101834e+000
1.007624e+003	1.092220e+000
1.008106e+003	1.085022e+000
1.008588e+003	1.082688e+000
1.009070e+003	1.085879e+000
1.009552e+003	1.093155e+000
1.010034e+003	1.101480e+000
1.010517e+003	1.107339e+000
1.010999e+003	1.107989e+000
1.011481e+003	1.102369e+000
1.011963e+003	1.091328e+000
1.012445e+003	1.077182e+000
1.012927e+003	1.062838e+000
1.013409e+003	1.050888e+000
1.013891e+003	1.043004e+000
1.014373e+003	1.039772e+000
1.014856e+003	1.040889e+000
1.015338e+003	1.045514e+000
1.015820e+003	1.052598e+000
1.016302e+003	1.061086e+000
1.016784e+003	1.070020e+000
1.017266e+003	1.078585e+000
1.017748e+003	1.086176e+000
1.018230e+003	1.092459e+000
1.018713e+003	1.097396e+000
1.019195e+003	1.101189e+000
1.019677e+003	1.104139e+000
1.020159e+003	1.106475e+000
1.020641e+003	1.108258e+000
1.021123e+003	1.109398e+000
1.021605e+003	1.109787e+000
1.022087e+003	1.109412e+000
1.022569e+003	1.108387e+000
1.023052e+003	1.106832e+000
1.023534e+003	1.104693e+000
1.024016e+003	1.101623e+000
1.024498e+003	1.097071e+000
1.024980e+003	1.090624e+000
1.025462e+003	1.082421e+000
1.025944e+003	1.073462e+000
1.026426e+003	1.065539e+000
1.026908e+003	1.060750e+000
1.027391e+003	1.060711e+000
1.027873e+003	1.065790e+000
1.028355e+003	1.074746e+000
1.028837e+003	1.085013e+000
1.029319e+003	1.093581e+000
1.029801e+003	1.098111e+000
1.030283e+003	1.097804e+000
1.030765e+003	1.093650e+000
1.031248e+003	1.087980e+000
1.031730e+003	1.083506e+000
1.032212e+003	1.082298e+000
1.032694e+003	1.085116e+000
1.033176e+003	1.091377e+000
1.033658e+003	1.099681e+000
1.034140e+003	1.108585e+000
1.034622e+003	1.117239e+000
1.035104e+003	1.125581e+000
1.035587e+003	1.134040e+000
1.036069e+003	1.142972e+000
1.036551e+003	1.152144e+000
1.037033e+003	1.160569e+000
1.037515e+003	1.166771e+000
1.037997e+003	1.169363e+000
1.038479e+003	1.167663e+000
1.038961e+003	1.162052e+000
1.039444e+003	1.153878e+000
1.039926e+003	1.144974e+000
1.040408e+003	1.136986e+000
1.040890e+003	1.130854e+000
1.041372e+003	1.126636e+000
1.041854e+003	1.123714e+000
1.042336e+003	1.121239e+000
1.042818e+003	1.118609e+000
1.043301e+003	1.115794e+000
1.043783e+003	1.113363e+000
1.044265e+003	1.112236e+000
1.044747e+003	1.113277e+000
1.045229e+003	1.116905e+000
1.045711e+003	1.122863e+000
1.046193e+003	1.130217e+000
1.046675e+003	1.137581e+000
1.047157e+003	1.143504e+000
1.047640e+003	1.146914e+000
1.048122e+003	1.147444e+000
1.048604e+003	1.145547e+000
1.049086e+003	1.142326e+000
1.049568e+003	1.139165e+000
1.050050e+003	1.137284e+000
1.050532e+003	1.137350e+000
1.051014e+003	1.139306e+000
1.051496e+003	1.142449e+000
1.051979e+003	1.145733e+000
1.052461e+003	1.148178e+000
1.052943e+003	1.149207e+000
1.053425e+003	1.148806e+000
1.053907e+003	1.147443e+000
1.054389e+003	1.145820e+000
1.054871e+003	1.144570e+000
1.055353e+003	1.144016e+000
1.055835e+003	1.144094e+000
1.056318e+003	1.144411e+000
1.056800e+003	1.144415e+000
1.057282e+003	1.143575e+000
1.057764e+003	1.141554e+000
1.058246e+003	1.138315e+000
1.058728e+003	1.134181e+000
1.059210e+003	1.129817e+000
1.059692e+003	1.126121e+000
1.060175e+003	1.124023e+000
1.060657e+003	1.124190e+000
1.061139e+003	1.126725e+000
1.061621e+003	1.130971e+000
1.062103e+003	1.135560e+000
1.062585e+003	1.138788e+000
1.063067e+003	1.139248e+000
1.063549e+003	1.136460e+000
1.064031e+003	1.131222e+000
1.064514e+003	1.125468e+000
1.064996e+003	1.121643e+000
1.065478e+003	1.121802e+000
1.065960e+003	1.126756e+000
1.066442e+003	1.135654e+000
1.066924e+003	1.146222e+000
1.067406e+003	1.155599e+000
1.067888e+003	1.161438e+000
1.068371e+003	1.162767e+000
1.068853e+003	1.160262e+000
1.069335e+003	1.155851e+000
1.069817e+003	1.151854e+000
1.070299e+003	1.150037e+000
1.070781e+003	1.151000e+000
1.071263e+003	1.154117e+000
1.071745e+003	1.158023e+000
1.072228e+003	1.161354e+000
1.072710e+003	1.163372e+000
1.073192e+003	1.164212e+000
1.073674e+003	1.164687e+000
1.074156e+003	1.165810e+000
1.074638e+003	1.168301e+000
1.075120e+003	1.172326e+000
1.075602e+003	1.177534e+000
1.076084e+003	1.183344e+000
1.076567e+003	1.189243e+000
1.077049e+003	1.194990e+000
1.077531e+003	1.200590e+000
1.078013e+003	1.206133e+000
1.078495e+003	1.211603e+000
1.078977e+003	1.216750e+000
1.079459e+003	1.221106e+000
1.079941e+003	1.224078e+000
1.080423e+003	1.225049e+000
1.080906e+003	1.223454e+000
1.081388e+003	1.218810e+000
1.081870e+003	1.210748e+000
1.082352e+003	1.199083e+000
1.082834e+003	1.183923e+000
1.083316e+003	1.165766e+000
1.083798e+003	1.145546e+000
1.084280e+003	1.124548e+000
1.084762e+003	1.104229e+000
1.085245e+003	1.085966e+000
1.085727e+003	1.070841e+000
1.086209e+003	1.059546e+000
1.086691e+003	1.052437e+000
1.087173e+003	1.049652e+000
1.087655e+003	1.051179e+000
1.088137e+003	1.056780e+000
1.088619e+003	1.065814e+000
1.089102e+003	1.077097e+000
1.089584e+003	1.088985e+000
1.090066e+003	1.099745e+000
1.090548e+003	1.108129e+000
1.091030e+003	1.113867e+000
1.091512e+003	1.117812e+000
1.091994e+003	1.121596e+000
1.092476e+003	1.126909e+000
1.092958e+003	1.134700e+000
1.093441e+003	1.144684e+000
1.093923e+003	1.155419e+000
1.094405e+003	1.164924e+000
1.094887e+003	1.171566e+000
1.095369e+003	1.174777e+000
1.095851e+003	1.175281e+000
1.096333e+003	1.174731e+000
1.096815e+003	1.174940e+000
1.097298e+003	1.177093e+000
1.097780e+003	1.181321e+000
1.098262e+003	1.186829e+000
1.098744e+003	1.192430e+000
1.099226e+003	1.197162e+000
1.099708e+003	1.200624e+000
1.100190e+003	1.202938e+000
1.100672e+003	1.204381e+000
1.101155e+003	1.204996e+000
1.101637e+003	1.204462e+000
1.102119e+003	1.202338e+000
1.102601e+003	1.198538e+000
1.103083e+003	1.193743e+000
1.103565e+003	1.189443e+000
1.104047e+003	1.187518e+000
1.104529e+003	1.189489e+000
1.105011e+003	1.195799e+000
1.105494e+003	1.205525e+000
1.105976e+003	1.216711e+000
1.106458e+003	1.227165e+000
1.106940e+003	1.235325e+000
1.107422e+003	1.240745e+000
1.107904e+003	1.244011e+000
1.108386e+003	1.246185e+000
1.108868e+003	1.248074e+000
1.109350e+003	1.249751e+000
1.109833e+003	1.250547e+000
1.110315e+003	1.249525e+000
1.110797e+003	1.246127e+000
1.111279e+003	1.240635e+000
1.111761e+003	1.234196e+000
1.112243e+003	1.228392e+000
1.112725e+003	1.224597e+000
1.113207e+003	1.223456e+000
1.113689e+003	1.224741e+000
1.114172e+003	1.227637e+000
1.114654e+003	1.231242e+000
1.115136e+003	1.235012e+000
1.115618e+003	1.238933e+000
1.116100e+003	1.243365e+000
1.116582e+003	1.248705e+000
1.117064e+003	1.255093e+000
1.117546e+003	1.262310e+000
1.118029e+003	1.269874e+000
1.118511e+003	1.277230e+000
1.118993e+003	1.283863e+000
1.119475e+003	1.289283e+000
1.119957e+003	1.292945e+000
1.120439e+003	1.294229e+000
1.120921e+003	1.292600e+000
1.121403e+003	1.287906e+000
1.121885e+003	1.280676e+000
1.122368e+003	1.272199e+000
1.122850e+003	1.264265e+000
1.123332e+003	1.258590e+000
1.123814e+003	1.256142e+000
1.124296e+003	1.256708e+000
1.124778e+003	1.258979e+000
1.125260e+003	1.261174e+000
1.125742e+003	1.261942e+000
1.126225e+003	1.261073e+000
1.126707e+003	1.259640e+000
1.127189e+003	1.259504e+000
1.127671e+003	1.262354e+000
1.128153e+003	1.268772e+000
1.128635e+003	1.277776e+000
1.129117e+003	1.287098e+000
1.129599e+003	1.294095e+000
1.130082e+003	1.296835e+000
1.130564e+003	1.294852e+000
1.131046e+003	1.289237e+000
1.131528e+003	1.282061e+000
1.132010e+003	1.275453e+000
1.132492e+003	1.270770e+000
1.132974e+003	1.268251e+000
1.133456e+003	1.267248e+000
1.133938e+003	1.266815e+000
1.134421e+003	1.266287e+000
1.134903e+003	1.265534e+000
1.135385e+003	1.264791e+000
1.135867e+003	1.264242e+000
1.136349e+003	1.263688e+000
1.136831e+003	1.262550e+000
1.137313e+003	1.260247e+000
1.137795e+003	1.256734e+000
1.138277e+003	1.252848e+000
1.138760e+003	1.250185e+000
1.139242e+003	1.250494e+000
1.139724e+003	1.254817e+000
1.140206e+003	1.262851e+000
1.140688e+003	1.272891e+000
1.141170e+003	1.282425e+000
1.141652e+003	1.289128e+000
1.142134e+003	1.291773e+000
1.142616e+003	1.290665e+000
1.143099e+003	1.287401e+000
1.143581e+003	1.284068e+000
1.144063e+003	1.282266e+000
1.144545e+003	1.282438e+000
1.145027e+003	1.283832e+000
1.145509e+003	1.285052e+000
1.145991e+003	1.284864e+000
1.146473e+003	1.282853e+000
1.146956e+003	1.279599e+000
1.147438e+003	1.276338e+000
1.147920e+003	1.274322e+000
1.148402e+003	1.274217e+000
1.148884e+003	1.275882e+000
1.149366e+003	1.278592e+000
1.149848e+003	1.281531e+000
1.150330e+003	1.284260e+000
1.150813e+003	1.286882e+000
1.151295e+003	1.289820e+000
1.151777e+003	1.293374e+000
1.152259e+003	1.297302e+000
1.152741e+003	1.300714e+000
1.153223e+003	1.302351e+000
1.153705e+003	1.301149e+000
1.154187e+003	1.296790e+000
1.154669e+003	1.289990e+000
1.155152e+003	1.282340e+000
1.155634e+003	1.275771e+000
1.156116e+003	1.271878e+000
1.156598e+003	1.271388e+000
1.157080e+003	1.273990e+000
1.157562e+003	1.278533e+000
1.158044e+003	1.283509e+000
1.158526e+003	1.287577e+000
1.159009e+003	1.289986e+000
1.159491e+003	1.290731e+000
1.159973e+003	1.290446e+000
1.160455e+003	1.290120e+000
1.160937e+003	1.290757e+000
1.161419e+003	1.293082e+000
1.161901e+003	1.297352e+000
1.162383e+003	1.303290e+000
1.162865e+003	1.310159e+000
1.163348e+003	1.316976e+000
1.163830e+003	1.322810e+000
1.164312e+003	1.327059e+000
1.164794e+003	1.329627e+000
1.165276e+003	1.330910e+000
1.165758e+003	1.331597e+000
1.166240e+003	1.332351e+000
1.166722e+003	1.333492e+000
1.167204e+003	1.334825e+000
1.167687e+003	1.335730e+000
1.168169e+003	1.335466e+000
1.168651e+003	1.333580e+000
1.169133e+003	1.330217e+000
1.169615e+003	1.326174e+000
1.170097e+003	1.322672e+000
1.170579e+003	1.320896e+000
1.171061e+003	1.321534e+000
1.171543e+003	1.324501e+000
1.172026e+003	1.328988e+000
1.172508e+003	1.333801e+000
1.172990e+003	1.337832e+000
1.173472e+003	1.340458e+000
1.173954e+003	1.341712e+000
1.174436e+003	1.342152e+000
1.174918e+003	1.342530e+000
1.175400e+003	1.343411e+000
1.175883e+003	1.344920e+000
1.176365e+003	1.346713e+000
1.176847e+003	1.348140e+000
1.177329e+003	1.348522e+000
1.177811e+003	1.347418e+000
1.178293e+003	1.344779e+000
1.178775e+003	1.340965e+000
1.179257e+003	1.336659e+000
1.179740e+003	1.332727e+000
1.180222e+003	1.330080e+000
1.180704e+003	1.329553e+000
1.181186e+003	1.331771e+000
1.181668e+003	1.336993e+000
1.182150e+003	1.344961e+000
1.182632e+003	1.354841e+000
1.183114e+003	1.365303e+000
1.183596e+003	1.374752e+000
1.184079e+003	1.381667e+000
1.184561e+003	1.384923e+000
1.185043e+003	1.384113e+000
1.185525e+003	1.379641e+000
1.186007e+003	1.372597e+000
1.186489e+003	1.364444e+000
1.186971e+003	1.356599e+000
1.187453e+003	1.350071e+000
1.187936e+003	1.345271e+000
1.188418e+003	1.342021e+000
1.188900e+003	1.339759e+000
1.189382e+003	1.337815e+000
1.189864e+003	1.335698e+000
1.190346e+003	1.333271e+000
1.190828e+003	1.330801e+000
1.191310e+003	1.328848e+000
1.191792e+003	1.328079e+000
1.192275e+003	1.329037e+000
1.192757e+003	1.331975e+000
1.193239e+003	1.336766e+000
1.193721e+003	1.342933e+000
1.194203e+003	1.349762e+000
1.194685e+003	1.356467e+000
1.195167e+003	1.362328e+000
1.195649e+003	1.366798e+000
1.196131e+003	1.369544e+000
1.196614e+003	1.370471e+000
1.197096e+003	1.369735e+000
1.197578e+003	1.367730e+000
1.198060e+003	1.365048e+000
1.198542e+003	1.362365e+000
1.199024e+003	1.360283e+000
1.199506e+003	1.359159e+000
1.199988e+003	1.358979e+000
1.200470e+003	1.359371e+000
1.200953e+003	1.359777e+000
1.201435e+003	1.359740e+000
1.201917e+003	1.359222e+000
1.202399e+003	1.358761e+000
1.202881e+003	1.359384e+000
1.203363e+003	1.362261e+000
1.203845e+003	1.368246e+000
1.204327e+003	1.377444e+000
1.204810e+003	1.389052e+000
1.205292e+003	1.401543e+000
1.205774e+003	1.413158e+000
1.206256e+003	1.422489e+000
1.206738e+003	1.428898e+000
1.207220e+003	1.432580e+000
1.207702e+003	1.434272e+000
1.208184e+003	1.434820e+000
1.208667e+003	1.434779e+000
1.209149e+003	1.434296e+000
1.209631e+003	1.433248e+000
1.210113e+003	1.431563e+000
1.210595e+003	1.429489e+000
1.211077e+003	1.427640e+000
1.211559e+003	1.426770e+000
1.212041e+003	1.427413e+000
1.212523e+003	1.429590e+000
1.213006e+003	1.432788e+000
1.213488e+003	1.436241e+000
1.213970e+003	1.439374e+000
1.214452e+003	1.442156e+000
1.214934e+003	1.445106e+000
1.215416e+003	1.448938e+000
1.215898e+003	1.453986e+000
1.216380e+003	1.459725e+000
1.216863e+003	1.464700e+000
1.217345e+003	1.466990e+000
1.217827e+003	1.465015e+000
1.218309e+003	1.458352e+000
1.218791e+003	1.448120e+000
1.219273e+003	1.436758e+000
1.219755e+003	1.427197e+000
1.220237e+003	1.421788e+000
1.220719e+003	1.421412e+000
1.221202e+003	1.425205e+000
1.221684e+003	1.431016e+000
1.222166e+003	1.436377e+000
1.222648e+003	1.439506e+000
1.223130e+003	1.439928e+000
1.223612e+003	1.438490e+000
1.224094e+003	1.436834e+000
1.224576e+003	1.436603e+000
1.225058e+003	1.438758e+000
1.225541e+003	1.443311e+000
1.226023e+003	1.449525e+000
1.226505e+003	1.456409e+000
1.226987e+003	1.463199e+000
1.227469e+003	1.469604e+000
1.227951e+003	1.475736e+000
1.228433e+003	1.481824e+000
1.228915e+003	1.487907e+000
1.229397e+003	1.493686e+000
1.229880e+003	1.498589e+000
1.230362e+003	1.502011e+000
1.230844e+003	1.503568e+000
1.231326e+003	1.503264e+000
1.231808e+003	1.501494e+000
1.232290e+003	1.498917e+000
1.232772e+003	1.496263e+000
1.233254e+003	1.494164e+000
1.233737e+003	1.493047e+000
1.234219e+003	1.493092e+000
1.234701e+003	1.494231e+000
1.235183e+003	1.496178e+000
1.235665e+003	1.498501e+000
1.236147e+003	1.500746e+000
1.236629e+003	1.502608e+000
1.237111e+003	1.504060e+000
1.237594e+003	1.505379e+000
1.238076e+003	1.507020e+000
1.238558e+003	1.509351e+000
1.239040e+003	1.512382e+000
1.239522e+003	1.515619e+000
1.240004e+003	1.518172e+000
1.240486e+003	1.519104e+000
1.240968e+003	1.517875e+000
1.241450e+003	1.514642e+000
1.241933e+003	1.510266e+000
1.242415e+003	1.505988e+000
1.242897e+003	1.502924e+000
1.243379e+003	1.501601e+000
1.243861e+003	1.501793e+000
1.244343e+003	1.502742e+000
1.244825e+003	1.503684e+000
1.245307e+003	1.504359e+000
1.245790e+003	1.505229e+000
1.246271e+003	1.507251e+000
1.246754e+003	1.511286e+000
1.247236e+003	1.517459e+000
1.247718e+003	1.524808e+000
1.248200e+003	1.531470e+000
1.248682e+003	1.535377e+000
1.249164e+003	1.535160e+000
1.249646e+003	1.530823e+000
1.250128e+003	1.523865e+000
1.250611e+003	1.516803e+000
1.251093e+003	1.512247e+000
1.251575e+003	1.511969e+000
1.252057e+003	1.516299e+000
1.252539e+003	1.524124e+000
1.253021e+003	1.533424e+000
1.253503e+003	1.542071e+000
1.253985e+003	1.548512e+000
1.254468e+003	1.552133e+000
1.254950e+003	1.553223e+000
1.255432e+003	1.552639e+000
1.255914e+003	1.551408e+000
1.256396e+003	1.550398e+000
1.256878e+003	1.550153e+000
1.257360e+003	1.550862e+000
1.257842e+003	1.552370e+000
1.258324e+003	1.554214e+000
1.258807e+003	1.555693e+000
1.259289e+003	1.556052e+000
1.259771e+003	1.554761e+000
1.260253e+003	1.551815e+000
1.260735e+003	1.547903e+000
1.261217e+003	1.544311e+000
1.261699e+003	1.542530e+000
1.262181e+003	1.543709e+000
1.262664e+003	1.548162e+000
1.263146e+003	1.555191e+000
1.263628e+003	1.563357e+000
1.264110e+003	1.571082e+000
1.264592e+003	1.577298e+000
1.265074e+003	1.581789e+000
1.265556e+003	1.585069e+000
1.266038e+003	1.587883e+000
1.266521e+003	1.590604e+000
1.267003e+003	1.592885e+000
1.267485e+003	1.593776e+000
1.267967e+003	1.592279e+000
1.268449e+003	1.588039e+000
1.268931e+003	1.581757e+000
1.269413e+003	1.575082e+000
1.269895e+003	1.569982e+000
1.270377e+003	1.567879e+000
1.270860e+003	1.568977e+000
1.271342e+003	1.572139e+000
1.271824e+003	1.575430e+000
1.272306e+003	1.577046e+000
1.272788e+003	1.576195e+000
1.273270e+003	1.573447e+000
1.273752e+003	1.570418e+000
1.274234e+003	1.568942e+000
1.274717e+003	1.570144e+000
1.275198e+003	1.573901e+000
1.275681e+003	1.578934e+000
1.276163e+003	1.583488e+000
1.276645e+003	1.586205e+000
1.277127e+003	1.586787e+000
1.277609e+003	1.586100e+000
1.278091e+003	1.585734e+000
1.278573e+003	1.587217e+000
1.279055e+003	1.591313e+000
1.279538e+003	1.597728e+000
1.280020e+003	1.605314e+000
1.280502e+003	1.612606e+000
1.280984e+003	1.618374e+000
1.281466e+003	1.621953e+000
1.281948e+003	1.623263e+000
1.282430e+003	1.622596e+000
1.282912e+003	1.620353e+000
1.283395e+003	1.616893e+000
1.283877e+003	1.612557e+000
1.284359e+003	1.607777e+000
1.284841e+003	1.603121e+000
1.285323e+003	1.599204e+000
1.285805e+003	1.596447e+000
1.286287e+003	1.594866e+000
1.286769e+003	1.594028e+000
1.287251e+003	1.593286e+000
1.287734e+003	1.592186e+000
1.288216e+003	1.590837e+000
1.288698e+003	1.590019e+000
1.289180e+003	1.590914e+000
1.289662e+003	1.594563e+000
1.290144e+003	1.601307e+000
1.290626e+003	1.610483e+000
1.291108e+003	1.620573e+000
1.291591e+003	1.629734e+000
1.292073e+003	1.636490e+000
1.292555e+003	1.640243e+000
1.293037e+003	1.641431e+000
1.293519e+003	1.641262e+000
1.294001e+003	1.641175e+000
1.294483e+003	1.642296e+000
1.294965e+003	1.645107e+000
1.295448e+003	1.649453e+000
1.295930e+003	1.654771e+000
1.296412e+003	1.660421e+000
1.296894e+003	1.665909e+000
1.297376e+003	1.670975e+000
1.297858e+003	1.675528e+000
1.298340e+003	1.679550e+000
1.298822e+003	1.683029e+000
1.299304e+003	1.685948e+000
1.299787e+003	1.688325e+000
1.300269e+003	1.690223e+000
1.300751e+003	1.691754e+000
1.301233e+003	1.693061e+000
1.301715e+003	1.694302e+000
1.302197e+003	1.695697e+000
1.302679e+003	1.697544e+000
1.303161e+003	1.700190e+000
1.303644e+003	1.703891e+000
1.304125e+003	1.708593e+000
1.304608e+003	1.713738e+000
1.305090e+003	1.718260e+000
1.305572e+003	1.720866e+000
1.306054e+003	1.720555e+000
1.306536e+003	1.717157e+000
1.307018e+003	1.711605e+000
1.307500e+003	1.705726e+000
1.307982e+003	1.701582e+000
1.308465e+003	1.700601e+000
1.308947e+003	1.702872e+000
1.309429e+003	1.707000e+000
1.309911e+003	1.710651e+000
1.310393e+003	1.711599e+000
1.310875e+003	1.708788e+000
1.311357e+003	1.702920e+000
1.311839e+003	1.696263e+000
1.312322e+003	1.691777e+000
1.312804e+003	1.691864e+000
1.313286e+003	1.697352e+000
1.313768e+003	1.707179e+000
1.314250e+003	1.718934e+000
1.314732e+003	1.729927e+000
1.315214e+003	1.738235e+000
1.315696e+003	1.743261e+000
1.316178e+003	1.745627e+000
1.316661e+003	1.746582e+000
1.317143e+003	1.747263e+000
1.317625e+003	1.748245e+000
1.318107e+003	1.749535e+000
1.318589e+003	1.750958e+000
1.319071e+003	1.752584e+000
1.319553e+003	1.754896e+000
1.320035e+003	1.758536e+000
1.320518e+003	1.763812e+000
1.321000e+003	1.770278e+000
1.321482e+003	1.776734e+000
1.321964e+003	1.781698e+000
1.322446e+003	1.784138e+000
1.322928e+003	1.784056e+000
1.323410e+003	1.782599e+000
1.323892e+003	1.781585e+000
1.324375e+003	1.782655e+000
1.324857e+003	1.786446e+000
1.325339e+003	1.792247e+000
1.325821e+003	1.798362e+000
1.326303e+003	1.802995e+000
1.326785e+003	1.805187e+000
1.327267e+003	1.805329e+000
1.327749e+003	1.804988e+000
1.328231e+003	1.806127e+000
1.328714e+003	1.810094e+000
1.329196e+003	1.816911e+000
1.329678e+003	1.825221e+000
1.330160e+003	1.832919e+000
1.330642e+003	1.838139e+000
1.331124e+003	1.840105e+000
1.331606e+003	1.839505e+000
1.332088e+003	1.838231e+000
1.332571e+003	1.838640e+000
1.333052e+003	1.842681e+000
1.333535e+003	1.851286e+000
1.334017e+003	1.864181e+000
1.334499e+003	1.880075e+000
1.334981e+003	1.897016e+000
1.335463e+003	1.912764e+000
1.335945e+003	1.925128e+000
1.336427e+003	1.932310e+000
1.336909e+003	1.933266e+000
1.337392e+003	1.928025e+000
1.337874e+003	1.917874e+000
1.338356e+003	1.905259e+000
1.338838e+003	1.893345e+000
1.339320e+003	1.885206e+000
1.339802e+003	1.882851e+000
1.340284e+003	1.886486e+000
1.340766e+003	1.894472e+000
1.341249e+003	1.904063e+000
1.341731e+003	1.912551e+000
1.342213e+003	1.918220e+000
1.342695e+003	1.920720e+000
1.343177e+003	1.920831e+000
1.343659e+003	1.919851e+000
1.344141e+003	1.918908e+000
1.344623e+003	1.918534e+000
1.345105e+003	1.918702e+000
1.345588e+003	1.919219e+000
1.346070e+003	1.920200e+000
1.346552e+003	1.922273e+000
1.347034e+003	1.926353e+000
1.347516e+003	1.933093e+000
1.347998e+003	1.942317e+000
1.348480e+003	1.952821e+000
1.348962e+003	1.962700e+000
1.349445e+003	1.970085e+000
1.349927e+003	1.973903e+000
1.350409e+003	1.974268e+000
1.350891e+003	1.972330e+000
1.351373e+003	1.969672e+000
1.351855e+003	1.967570e+000
1.352337e+003	1.966518e+000
1.352819e+003	1.966241e+000
1.353302e+003	1.966164e+000
1.353784e+003	1.966017e+000
1.354266e+003	1.966214e+000
1.354748e+003	1.967768e+000
1.355230e+003	1.971789e+000
1.355712e+003	1.978848e+000
1.356194e+003	1.988615e+000
1.356676e+003	1.999984e+000
1.357158e+003	2.011620e+000
1.357641e+003	2.022566e+000
1.358123e+003	2.032570e+000
1.358605e+003	2.041969e+000
1.359087e+003	2.051211e+000
1.359569e+003	2.060321e+000
1.360051e+003	2.068638e+000
1.360533e+003	2.075027e+000
1.361015e+003	2.078474e+000
1.361498e+003	2.078767e+000
1.361979e+003	2.076871e+000
1.362462e+003	2.074698e+000
1.362944e+003	2.074281e+000
1.363426e+003	2.076743e+000
1.363908e+003	2.081759e+000
1.364390e+003	2.087847e+000
1.364872e+003	2.093277e+000
1.365354e+003	2.096989e+000
1.365836e+003	2.099036e+000
1.366319e+003	2.100449e+000
1.366801e+003	2.102617e+000
1.367283e+003	2.106499e+000
1.367765e+003	2.112031e+000
1.368247e+003	2.118094e+000
1.368729e+003	2.123093e+000
1.369211e+003	2.125869e+000
1.369693e+003	2.126403e+000
1.370176e+003	2.125957e+000
1.370658e+003	2.126539e+000
1.371140e+003	2.130002e+000
1.371622e+003	2.137206e+000
1.372104e+003	2.147648e+000
1.372586e+003	2.159709e+000
1.373068e+003	2.171358e+000
1.373550e+003	2.180978e+000
1.374032e+003	2.187919e+000
1.374515e+003	2.192518e+000
1.374997e+003	2.195614e+000
1.375479e+003	2.197959e+000
1.375961e+003	2.199902e+000
1.376443e+003	2.201449e+000
1.376925e+003	2.202536e+000
1.377407e+003	2.203326e+000
1.377889e+003	2.204382e+000
1.378372e+003	2.206592e+000
1.378854e+003	2.210865e+000
1.379336e+003	2.217754e+000
1.379818e+003	2.227229e+000
1.380300e+003	2.238778e+000
1.380782e+003	2.251658e+000
1.381264e+003	2.265152e+000
1.381746e+003	2.278652e+000
1.382229e+003	2.291654e+000
1.382711e+003	2.303713e+000
1.383193e+003	2.314503e+000
1.383675e+003	2.323950e+000
1.384157e+003	2.332343e+000
1.384639e+003	2.340310e+000
1.385121e+003	2.348599e+000
1.385603e+003	2.357787e+000
1.386085e+003	2.368002e+000
1.386568e+003	2.378768e+000
1.387050e+003	2.389077e+000
1.387532e+003	2.397752e+000
1.388014e+003	2.404021e+000
1.388496e+003	2.407990e+000
1.388978e+003	2.410650e+000
1.389460e+003	2.413394e+000
1.389942e+003	2.417361e+000
1.390425e+003	2.422966e+000
1.390906e+003	2.429843e+000
1.391389e+003	2.437191e+000
1.391871e+003	2.444299e+000
1.392353e+003	2.450978e+000
1.392835e+003	2.457663e+000
1.393317e+003	2.465188e+000
1.393799e+003	2.474301e+000
1.394281e+003	2.485124e+000
1.394763e+003	2.496844e+000
1.395246e+003	2.507910e+000
1.395728e+003	2.516759e+000
1.396210e+003	2.522625e+000
1.396692e+003	2.525850e+000
1.397174e+003	2.527539e+000
1.397656e+003	2.528930e+000
1.398138e+003	2.530885e+000
1.398620e+003	2.533689e+000
1.399103e+003	2.537167e+000
1.399585e+003	2.540992e+000
1.400067e+003	2.545044e+000
1.400549e+003	2.549658e+000
1.401031e+003	2.555529e+000
1.401513e+003	2.563367e+000
1.401995e+003	2.573489e+000
1.402477e+003	2.585657e+000
1.402959e+003	2.599263e+000
1.403442e+003	2.613734e+000
1.403924e+003	2.628893e+000
1.404406e+003	2.644992e+000
1.404888e+003	2.662354e+000
1.405370e+003	2.680819e+000
1.405852e+003	2.699473e+000
1.406334e+003	2.716871e+000
1.406816e+003	2.731677e+000
1.407299e+003	2.743323e+000
1.407781e+003	2.752322e+000
1.408263e+003	2.760034e+000
1.408745e+003	2.768048e+000
1.409227e+003	2.777430e+000
1.409709e+003	2.788269e+000
1.410191e+003	2.799749e+000
1.410673e+003	2.810777e+000
1.411156e+003	2.820801e+000
1.411638e+003	2.830344e+000
1.412120e+003	2.840849e+000
1.412602e+003	2.853909e+000
1.413084e+003	2.870253e+000
1.413566e+003	2.889090e+000
1.414048e+003	2.908184e+000
1.414530e+003	2.924769e+000
1.415012e+003	2.936869e+000
1.415495e+003	2.944341e+000
1.415977e+003	2.949093e+000
1.416459e+003	2.954377e+000
1.416941e+003	2.963551e+000
1.417423e+003	2.978852e+000
1.417905e+003	3.000615e+000
1.418387e+003	3.027131e+000
1.418869e+003	3.055197e+000
1.419352e+003	3.081129e+000
1.419833e+003	3.101992e+000
1.420316e+003	3.116635e+000
1.420798e+003	3.125932e+000
1.421280e+003	3.131969e+000
1.421762e+003	3.136903e+000
1.422244e+003	3.142313e+000
1.422726e+003	3.149267e+000
1.423208e+003	3.158749e+000
1.423690e+003	3.171898e+000
1.424173e+003	3.189654e+000
1.424655e+003	3.211959e+000
1.425137e+003	3.237286e+000
1.425619e+003	3.263116e+000
1.426101e+003	3.287029e+000
1.426583e+003	3.307566e+000
1.427065e+003	3.324535e+000
1.427547e+003	3.338887e+000
1.428030e+003	3.352363e+000
1.428512e+003	3.366905e+000
1.428994e+003	3.383999e+000
1.429476e+003	3.404219e+000
1.429958e+003	3.427348e+000
1.430440e+003	3.452895e+000
1.430922e+003	3.480528e+000
1.431404e+003	3.510047e+000
1.431886e+003	3.540971e+000
1.432369e+003	3.572135e+000
1.432851e+003	3.601795e+000
1.433333e+003	3.628271e+000
1.433815e+003	3.650712e+000
1.434297e+003	3.669584e+000
1.434779e+003	3.686751e+000
1.435261e+003	3.705363e+000
1.435743e+003	3.729397e+000
1.436226e+003	3.762342e+000
1.436708e+003	3.804892e+000
1.437190e+003	3.853473e+000
1.437672e+003	3.902124e+000
1.438154e+003	3.946623e+000
1.438636e+003	3.986764e+000
1.439118e+003	4.025354e+000
1.439600e+003	4.065756e+000
1.440083e+003	4.109905e+000
1.440565e+003	4.157437e+000
1.441047e+003	4.206079e+000
1.441529e+003	4.253044e+000
1.442011e+003	4.296758e+000
1.442493e+003	4.337852e+000
1.442975e+003	4.378849e+000
1.443457e+003	4.422739e+000
1.443939e+003	4.471303e+000
1.444422e+003	4.524128e+000
1.444904e+003	4.578849e+000
1.445386e+003	4.632522e+000
1.445868e+003	4.683244e+000
1.446350e+003	4.731073e+000
1.446832e+003	4.777755e+000
1.447314e+003	4.825485e+000
1.447796e+003	4.875251e+000
1.448279e+003	4.925723e+000
1.448760e+003	4.973627e+000
1.449243e+003	5.015737e+000
1.449725e+003	5.050997e+000
1.450207e+003	5.081143e+000
1.450689e+003	5.109584e+000
1.451171e+003	5.139565e+000
1.451653e+003	5.172553e+000
1.452135e+003	5.207584e+000
1.452617e+003	5.241928e+000
1.453100e+003	5.272917e+000
1.453582e+003	5.299805e+000
1.454064e+003	5.324334e+000
1.454546e+003	5.349819e+000
1.455028e+003	5.379468e+000
1.455510e+003	5.414917e+000
1.455992e+003	5.455414e+000
1.456474e+003	5.497962e+000
1.456957e+003	5.538212e+000
1.457439e+003	5.571805e+000
1.457921e+003	5.596535e+000
1.458403e+003	5.614586e+000
1.458885e+003	5.631807e+000
1.459367e+003	5.654237e+000
1.459849e+003	5.685098e+000
1.460331e+003	5.724017e+000
1.460813e+003	5.768172e+000
1.461296e+003	5.814378e+000
1.461778e+003	5.860957e+000
1.462260e+003	5.908511e+000
1.462742e+003	5.959424e+000
1.463224e+003	6.016651e+000
1.463706e+003	6.082319e+000
1.464188e+003	6.156619e+000
1.464670e+003	6.237295e+000
1.465153e+003	6.320201e+000
1.465635e+003	6.401186e+000
1.466117e+003	6.478082e+000
1.466599e+003	6.551185e+000
1.467081e+003	6.621880e+000
1.467563e+003	6.690863e+000
1.468045e+003	6.757397e+000
1.468527e+003	6.819988e+000
1.469010e+003	6.877849e+000
1.469492e+003	6.932071e+000
1.469974e+003	6.985705e+000
1.470456e+003	7.042712e+000
1.470938e+003	7.106328e+000
1.471420e+003	7.177694e+000
1.471902e+003	7.255165e+000
1.472384e+003	7.334407e+000
1.472866e+003	7.409284e+000
1.473349e+003	7.474153e+000
1.473831e+003	7.527189e+000
1.474313e+003	7.571700e+000
1.474795e+003	7.614048e+000
1.475277e+003	7.660192e+000
1.475759e+003	7.713475e+000
1.476241e+003	7.774068e+000
1.476723e+003	7.839671e+000
1.477206e+003	7.906901e+000
1.477688e+003	7.972913e+000
1.478170e+003	8.036474e+000
1.478652e+003	8.097886e+000
1.479134e+003	8.158024e+000
1.479616e+003	8.217419e+000
1.480098e+003	8.276013e+000
1.480580e+003	8.333609e+000
1.481063e+003	8.390398e+000
1.481544e+003	8.447001e+000
1.482027e+003	8.503956e+000
1.482509e+003	8.561129e+000
1.482991e+003	8.617580e+000
1.483473e+003	8.671893e+000
1.483955e+003	8.722746e+000
1.484437e+003	8.769418e+000
1.484919e+003	8.812091e+000
1.485401e+003	8.851740e+000
1.485884e+003	8.889585e+000
1.486366e+003	8.926341e+000
1.486848e+003	8.961792e+000
1.487330e+003	8.994946e+000
1.487812e+003	9.024962e+000
1.488294e+003	9.052199e+000
1.488776e+003	9.078884e+000
1.489258e+003	9.108726e+000
1.489740e+003	9.145320e+000
1.490223e+003	9.189713e+000
1.490705e+003	9.238770e+000
1.491187e+003	9.286024e+000
1.491669e+003	9.325048e+000
1.492151e+003	9.352749e+000
1.492633e+003	9.370281e+000
1.493115e+003	9.381590e+000
1.493597e+003	9.391162e+000
1.494080e+003	9.402350e+000
1.494562e+003	9.416654e+000
1.495044e+003	9.433947e+000
1.495526e+003	9.453162e+000
1.496008e+003	9.472995e+000
1.496490e+003	9.492141e+000
1.496972e+003	9.509306e+000
1.497454e+003	9.523320e+000
1.497937e+003	9.533664e+000
1.498419e+003	9.540872e+000
1.498901e+003	9.546422e+000
1.499383e+003	9.552089e+000
1.499865e+003	9.559118e+000
1.500347e+003	9.567472e+000
1.500829e+003	9.575590e+000
1.501311e+003	9.580909e+000
1.501793e+003	9.581005e+000
1.502276e+003	9.574872e+000
1.502758e+003	9.563546e+000
1.503240e+003	9.549816e+000
1.503722e+003	9.537035e+000
1.504204e+003	9.527576e+000
1.504686e+003	9.521383e+000
1.505168e+003	9.515452e+000
1.505650e+003	9.505402e+000
1.506133e+003	9.489926e+000
1.506615e+003	9.474858e+000
1.507097e+003	9.469085e+000
1.507579e+003	9.474253e+000
1.508061e+003	9.484125e+000
1.508543e+003	9.493076e+000
1.509025e+003	9.499788e+000
1.509507e+003	9.504859e+000
1.509990e+003	9.508376e+000
1.510471e+003	9.509489e+000
1.510954e+003	9.507318e+000
1.511436e+003	9.501830e+000
1.511918e+003	9.494020e+000
1.512400e+003	9.485080e+000
1.512882e+003	9.475457e+000
1.513364e+003	9.464472e+000
1.513846e+003	9.450913e+000
1.514328e+003	9.433965e+000
1.514811e+003	9.413897e+000
1.515293e+003	9.392479e+000
1.515775e+003	9.372970e+000
1.516257e+003	9.359390e+000
1.516739e+003	9.354505e+000
1.517221e+003	9.357366e+000
1.517703e+003	9.363188e+000
1.518185e+003	9.366705e+000
1.518667e+003	9.365664e+000
1.519150e+003	9.361274e+000
1.519632e+003	9.356012e+000
1.520114e+003	9.351583e+000
1.520596e+003	9.348448e+000
1.521078e+003	9.346548e+000
1.521560e+003	9.344801e+000
1.522042e+003	9.339289e+000
1.522524e+003	9.325082e+000
1.523007e+003	9.301714e+000
1.523489e+003	9.274393e+000
1.523971e+003	9.249709e+000
1.524453e+003	9.231290e+000
1.524935e+003	9.218379e+000
1.525417e+003	9.207063e+000
1.525899e+003	9.192954e+000
1.526381e+003	9.173867e+000
1.526864e+003	9.151184e+000
1.527346e+003	9.129058e+000
1.527828e+003	9.111952e+000
1.528310e+003	9.101895e+000
1.528792e+003	9.097034e+000
1.529274e+003	9.092277e+000
1.529756e+003	9.081728e+000
1.530238e+003	9.061848e+000
1.530720e+003	9.033223e+000
1.531203e+003	9.000017e+000
1.531685e+003	8.967577e+000
1.532167e+003	8.940061e+000
1.532649e+003	8.919360e+000
1.533131e+003	8.905076e+000
1.533613e+003	8.894159e+000
1.534095e+003	8.880306e+000
1.534577e+003	8.856730e+000
1.535060e+003	8.821561e+000
1.535542e+003	8.779363e+000
1.536024e+003	8.737291e+000
1.536506e+003	8.700655e+000
1.536988e+003	8.670875e+000
1.537470e+003	8.645775e+000
1.537952e+003	8.621202e+000
1.538434e+003	8.593376e+000
1.538917e+003	8.560947e+000
1.539398e+003	8.525579e+000
1.539881e+003	8.490088e+000
1.540363e+003	8.455360e+000
1.540845e+003	8.419049e+000
1.541327e+003	8.377687e+000
1.541809e+003	8.329938e+000
1.542291e+003	8.277794e+000
1.542773e+003	8.225074e+000
1.543255e+003	8.175069e+000
1.543738e+003	8.129110e+000
1.544220e+003	8.086378e+000
1.544702e+003	8.044732e+000
1.545184e+003	8.001746e+000
1.545666e+003	7.955731e+000
1.546148e+003	7.906530e+000
1.546630e+003	7.855529e+000
1.547112e+003	7.804438e+000
1.547594e+003	7.753629e+000
1.548077e+003	7.701401e+000
1.548559e+003	7.644844e+000
1.549041e+003	7.581924e+000
1.549523e+003	7.513441e+000
1.550005e+003	7.442909e+000
1.550487e+003	7.374352e+000
1.550969e+003	7.309927e+000
1.551451e+003	7.249052e+000
1.551934e+003	7.188694e+000
1.552416e+003	7.124280e+000
1.552898e+003	7.051213e+000
1.553380e+003	6.966987e+000
1.553862e+003	6.872871e+000
1.554344e+003	6.773521e+000
1.554826e+003	6.674360e+000
1.555308e+003	6.578799e+000
1.555791e+003	6.487270e+000
1.556273e+003	6.397768e+000
1.556755e+003	6.306693e+000
1.557237e+003	6.209747e+000
1.557719e+003	6.103847e+000
1.558201e+003	5.991240e+000
1.558683e+003	5.883688e+000
1.559165e+003	5.795636e+000
1.559647e+003	5.724185e+000
1.560130e+003	5.649667e+000
1.560612e+003	5.560271e+000
1.561094e+003	5.459897e+000
1.561576e+003	5.358591e+000
1.562058e+003	5.264234e+000
1.562540e+003	5.179832e+000
1.563022e+003	5.103955e+000
1.563504e+003	5.032570e+000
1.563987e+003	4.961558e+000
1.564469e+003	4.889143e+000
1.564951e+003	4.817051e+000
1.565433e+003	4.749458e+000
1.565915e+003	4.690493e+000
1.566397e+003	4.641894e+000
1.566879e+003	4.602175e+000
1.567361e+003	4.567317e+000
1.567844e+003	4.532540e+000
1.568325e+003	4.494534e+000
1.568808e+003	4.453354e+000
1.569290e+003	4.412587e+000
1.569772e+003	4.376772e+000
1.570254e+003	4.347470e+000
1.570736e+003	4.321633e+000
1.571218e+003	4.293780e+000
1.571700e+003	4.259614e+000
1.572182e+003	4.218138e+000
1.572665e+003	4.171601e+000
1.573147e+003	4.124065e+000
1.573629e+003	4.079436e+000
1.574111e+003	4.039684e+000
1.574593e+003	4.003711e+000
1.575075e+003	3.967386e+000
1.575557e+003	3.925283e+000
1.576039e+003	3.873713e+000
1.576521e+003	3.813025e+000
1.577004e+003	3.747122e+000
1.577486e+003	3.680624e+000
1.577968e+003	3.616132e+000
1.578450e+003	3.553101e+000
1.578932e+003	3.488374e+000
1.579414e+003	3.417664e+000
1.579896e+003	3.337424e+000
1.580378e+003	3.246542e+000
1.580861e+003	3.147129e+000
1.581343e+003	3.043702e+000
1.581825e+003	2.940984e+000
1.582307e+003	2.841636e+000
1.582789e+003	2.745431e+000
1.583271e+003	2.650223e+000
1.583753e+003	2.553809e+000
1.584235e+003	2.455538e+000
1.584718e+003	2.356744e+000
1.585200e+003	2.259895e+000
1.585682e+003	2.167023e+000
1.586164e+003	2.078574e+000
1.586646e+003	1.993415e+000
1.587128e+003	1.909911e+000
1.587610e+003	1.827236e+000
1.588092e+003	1.746055e+000
1.588574e+003	1.668109e+000
1.589057e+003	1.594949e+000
1.589539e+003	1.526671e+000
1.590021e+003	1.461596e+000
1.590503e+003	1.397241e+000
1.590985e+003	1.331976e+000
1.591467e+003	1.266372e+000
1.591949e+003	1.203358e+000
1.592431e+003	1.146956e+000
1.592914e+003	1.100160e+000
1.593396e+003	1.063162e+000
1.593878e+003	1.033020e+000
1.594360e+003	1.005076e+000
1.594842e+003	9.752821e-001
1.595324e+003	9.421693e-001
1.595806e+003	9.074273e-001
1.596288e+003	8.747679e-001
1.596771e+003	8.476754e-001
1.597252e+003	8.273297e-001
1.597735e+003	8.119236e-001
1.598217e+003	7.977380e-001
1.598699e+003	7.812346e-001
1.599181e+003	7.609736e-001
1.599663e+003	7.383545e-001
1.600145e+003	7.167940e-001
1.600627e+003	6.997495e-001
1.601109e+003	6.886660e-001
1.601592e+003	6.820756e-001
1.602074e+003	6.763498e-001
1.602556e+003	6.676194e-001
1.603038e+003	6.537545e-001
1.603520e+003	6.353943e-001
1.604002e+003	6.155185e-001
1.604484e+003	5.977864e-001
1.604966e+003	5.846164e-001
1.605448e+003	5.759734e-001
1.605931e+003	5.697091e-001
1.606413e+003	5.628753e-001
1.606895e+003	5.532894e-001
1.607377e+003	5.405294e-001
1.607859e+003	5.259020e-001
1.608341e+003	5.114495e-001
1.608823e+003	4.986396e-001
1.609305e+003	4.875863e-001
1.609788e+003	4.772920e-001
1.610270e+003	4.666462e-001
1.610752e+003	4.554836e-001
1.611234e+003	4.450034e-001
1.611716e+003	4.372424e-001
1.612198e+003	4.338700e-001
1.612680e+003	4.350728e-001
1.613162e+003	4.392897e-001
1.613645e+003	4.439152e-001
1.614127e+003	4.464417e-001
1.614609e+003	4.454412e-001
1.615091e+003	4.410953e-001
1.615573e+003	4.351588e-001
1.616055e+003	4.301971e-001
1.616537e+003	4.281194e-001
1.617019e+003	4.288081e-001
1.617501e+003	4.301260e-001
1.617984e+003	4.294797e-001
1.618466e+003	4.254734e-001
1.618948e+003	4.183287e-001
1.619430e+003	4.092314e-001
1.619912e+003	3.994370e-001
1.620394e+003	3.897105e-001
1.620876e+003	3.802726e-001
1.621358e+003	3.711804e-001
1.621841e+003	3.629076e-001
1.622323e+003	3.567074e-001
1.622805e+003	3.543415e-001
1.623287e+003	3.570828e-001
1.623769e+003	3.645552e-001
1.624251e+003	3.743635e-001
1.624733e+003	3.829956e-001
1.625215e+003	3.874593e-001
1.625698e+003	3.866200e-001
1.626179e+003	3.816073e-001
1.626662e+003	3.752612e-001
1.627144e+003	3.709040e-001
1.627626e+003	3.708216e-001
1.628108e+003	3.750715e-001
1.628590e+003	3.813436e-001
1.629072e+003	3.861712e-001
1.629554e+003	3.868491e-001
1.630036e+003	3.828596e-001
1.630519e+003	3.760085e-001
1.631001e+003	3.693971e-001
1.631483e+003	3.659309e-001
1.631965e+003	3.671360e-001
1.632447e+003	3.727798e-001
1.632929e+003	3.813530e-001
1.633411e+003	3.910478e-001
1.633893e+003	4.006792e-001
1.634375e+003	4.100658e-001
1.634858e+003	4.196455e-001
1.635340e+003	4.294203e-001
1.635822e+003	4.379412e-001
1.636304e+003	4.422835e-001
1.636786e+003	4.398056e-001
1.637268e+003	4.300422e-001
1.637750e+003	4.150842e-001
1.638232e+003	3.984048e-001
1.638715e+003	3.833601e-001
1.639197e+003	3.721088e-001
1.639679e+003	3.650288e-001
1.640161e+003	3.607049e-001
1.640643e+003	3.566771e-001
1.641125e+003	3.508292e-001
1.641607e+003	3.426888e-001
1.642089e+003	3.337828e-001
1.642572e+003	3.268988e-001
1.643054e+003	3.248017e-001
1.643536e+003	3.290461e-001
1.644018e+003	3.392639e-001
1.644500e+003	3.531387e-001
1.644982e+003	3.671537e-001
1.645464e+003	3.779440e-001
1.645946e+003	3.836591e-001
1.646428e+003	3.845551e-001
1.646911e+003	3.823931e-001
1.647393e+003	3.790369e-001
1.647875e+003	3.753277e-001
1.648357e+003	3.711281e-001
1.648839e+003	3.662436e-001
1.649321e+003	3.612391e-001
1.649803e+003	3.575748e-001
1.650285e+003	3.572630e-001
1.650768e+003	3.623321e-001
1.651250e+003	3.741387e-001
1.651732e+003	3.922895e-001
1.652214e+003	4.132706e-001
1.652696e+003	4.301975e-001
1.653178e+003	4.359570e-001
1.653660e+003	4.283053e-001
1.654142e+003	4.112599e-001
1.654625e+003	3.914163e-001
1.655106e+003	3.736526e-001
1.655589e+003	3.598165e-001
1.656071e+003	3.497323e-001
1.656553e+003	3.425839e-001
1.657035e+003	3.378374e-001
1.657517e+003	3.355838e-001
1.657999e+003	3.363499e-001
1.658481e+003	3.405312e-001
1.658963e+003	3.477817e-001
1.659446e+003	3.567734e-001
1.659928e+003	3.654924e-001
1.660410e+003	3.719035e-001
1.660892e+003	3.746542e-001
1.661374e+003	3.735351e-001
1.661856e+003	3.695210e-001
1.662338e+003	3.643637e-001
1.662820e+003	3.598497e-001
1.663302e+003	3.570730e-001
1.663785e+003	3.561721e-001
1.664267e+003	3.566612e-001
1.664749e+003	3.580144e-001
1.665231e+003	3.599832e-001
1.665713e+003	3.625042e-001
1.666195e+003	3.653624e-001
1.666677e+003	3.679376e-001
1.667159e+003	3.692132e-001
1.667642e+003	3.682169e-001
1.668124e+003	3.647119e-001
1.668606e+003	3.597952e-001
1.669088e+003	3.558624e-001
1.669570e+003	3.556935e-001
1.670052e+003	3.610120e-001
1.670534e+003	3.714232e-001
1.671016e+003	3.845057e-001
1.671499e+003	3.970311e-001
1.671981e+003	4.064844e-001
1.672463e+003	4.119849e-001
1.672945e+003	4.142737e-001
1.673427e+003	4.150452e-001
1.673909e+003	4.160601e-001
1.674391e+003	4.183319e-001
1.674873e+003	4.216162e-001
1.675355e+003	4.245264e-001
1.675838e+003	4.254425e-001
1.676320e+003	4.237282e-001
1.676802e+003	4.202316e-001
1.677284e+003	4.166444e-001
1.677766e+003	4.143788e-001
1.678248e+003	4.137826e-001
1.678730e+003	4.139648e-001
1.679212e+003	4.132125e-001
1.679695e+003	4.099251e-001
1.680177e+003	4.036965e-001
1.680659e+003	3.958589e-001
1.681141e+003	3.890623e-001
1.681623e+003	3.862572e-001
1.682105e+003	3.897434e-001
1.682587e+003	4.005070e-001
1.683069e+003	4.176541e-001
1.683552e+003	4.379525e-001
1.684033e+003	4.562179e-001
1.684516e+003	4.672499e-001
1.684998e+003	4.685793e-001
1.685480e+003	4.617983e-001
1.685962e+003	4.509893e-001
1.686444e+003	4.400263e-001
1.686926e+003	4.312344e-001
1.687408e+003	4.255059e-001
1.687890e+003	4.228517e-001
1.688373e+003	4.227727e-001
1.688855e+003	4.243898e-001
1.689337e+003	4.264562e-001
1.689819e+003	4.274561e-001
1.690301e+003	4.259181e-001
1.690783e+003	4.209411e-001
1.691265e+003	4.126968e-001
1.691747e+003	4.025942e-001
1.692229e+003	3.928984e-001
1.692712e+003	3.859757e-001
1.693194e+003	3.835568e-001
1.693676e+003	3.862780e-001
1.694158e+003	3.934898e-001
1.694640e+003	4.032447e-001
1.695122e+003	4.126202e-001
1.695604e+003	4.187662e-001
1.696086e+003	4.204415e-001
1.696569e+003	4.187894e-001
1.697051e+003	4.164456e-001
1.697533e+003	4.158058e-001
1.698015e+003	4.183287e-001
1.698497e+003	4.240971e-001
1.698979e+003	4.320266e-001
1.699461e+003	4.399946e-001
1.699943e+003	4.452888e-001
1.700426e+003	4.457442e-001
1.700908e+003	4.409793e-001
1.701390e+003	4.325831e-001
1.701872e+003	4.230381e-001
1.702354e+003	4.143843e-001
1.702836e+003	4.076840e-001
1.703318e+003	4.032305e-001
1.703800e+003	4.008746e-001
1.704282e+003	4.001936e-001
1.704765e+003	4.005464e-001
1.705247e+003	4.011747e-001
1.705729e+003	4.014633e-001
1.706211e+003	4.012671e-001
1.706693e+003	4.010782e-001
1.707175e+003	4.018787e-001
1.707657e+003	4.047151e-001
1.708139e+003	4.101772e-001
1.708622e+003	4.179908e-001
1.709104e+003	4.269531e-001
1.709586e+003	4.353411e-001
1.710068e+003	4.416594e-001
1.710550e+003	4.452925e-001
1.711032e+003	4.467053e-001
1.711514e+003	4.471167e-001
1.711996e+003	4.478736e-001
1.712479e+003	4.498163e-001
1.712960e+003	4.529171e-001
1.713443e+003	4.563970e-001
1.713925e+003	4.592910e-001
1.714407e+003	4.611586e-001
1.714889e+003	4.624983e-001
1.715371e+003	4.646199e-001
1.715853e+003	4.689815e-001
1.716335e+003	4.762238e-001
1.716817e+003	4.853019e-001
1.717300e+003	4.933491e-001
1.717782e+003	4.967386e-001
1.718264e+003	4.929763e-001
1.718746e+003	4.821223e-001
1.719228e+003	4.667018e-001
1.719710e+003	4.503458e-001
1.720192e+003	4.362666e-001
1.720674e+003	4.264094e-001
1.721156e+003	4.213794e-001
1.721639e+003	4.208339e-001
1.722121e+003	4.239944e-001
1.722603e+003	4.300646e-001
1.723085e+003	4.383814e-001
1.723567e+003	4.482812e-001
1.724049e+003	4.588240e-001
1.724531e+003	4.686495e-001
1.725013e+003	4.761768e-001
1.725496e+003	4.801318e-001
1.725978e+003	4.801331e-001
1.726460e+003	4.770177e-001
1.726942e+003	4.726592e-001
1.727424e+003	4.692998e-001
1.727906e+003	4.686299e-001
1.728388e+003	4.707758e-001
1.728870e+003	4.747842e-001
1.729353e+003	4.785117e-001
1.729835e+003	4.799305e-001
1.730317e+003	4.782259e-001
1.730799e+003	4.742541e-001
1.731281e+003	4.701557e-001
1.731763e+003	4.684301e-001
1.732245e+003	4.709035e-001
1.732727e+003	4.779157e-001
1.733209e+003	4.878760e-001
1.733692e+003	4.975164e-001
1.734174e+003	5.032070e-001
1.734656e+003	5.029041e-001
1.735138e+003	4.972638e-001
1.735620e+003	4.889146e-001
1.736102e+003	4.806205e-001
1.736584e+003	4.739790e-001
1.737066e+003	4.692900e-001
1.737549e+003	4.661006e-001
1.738031e+003	4.638816e-001
1.738513e+003	4.625646e-001
1.738995e+003	4.627378e-001
1.739477e+003	4.652863e-001
1.739959e+003	4.706024e-001
1.740441e+003	4.780136e-001
1.740923e+003	4.859380e-001
1.741406e+003	4.925859e-001
1.741887e+003	4.966641e-001
1.742370e+003	4.977981e-001
1.742852e+003	4.966243e-001
1.743334e+003	4.945189e-001
1.743816e+003	4.930106e-001
1.744298e+003	4.931151e-001
1.744780e+003	4.949703e-001
1.745262e+003	4.979509e-001
1.745744e+003	5.011234e-001
1.746227e+003	5.037369e-001
1.746709e+003	5.055387e-001
1.747191e+003	5.067992e-001
1.747673e+003	5.080613e-001
1.748155e+003	5.097592e-001
1.748637e+003	5.119287e-001
1.749119e+003	5.141853e-001
1.749601e+003	5.159421e-001
1.750083e+003	5.167120e-001
1.750566e+003	5.163478e-001
1.751048e+003	5.150831e-001
1.751530e+003	5.133612e-001
1.752012e+003	5.115651e-001
1.752494e+003	5.098708e-001
1.752976e+003	5.083269e-001
1.753458e+003	5.070140e-001
1.753940e+003	5.061235e-001
1.754423e+003	5.058885e-001
1.754905e+003	5.064231e-001
1.755387e+003	5.075526e-001
1.755869e+003	5.087398e-001
1.756351e+003	5.092266e-001
1.756833e+003	5.083724e-001
1.757315e+003	5.060605e-001
1.757797e+003	5.028792e-001
1.758280e+003	4.999622e-001
1.758762e+003	4.985721e-001
1.759244e+003	4.993001e-001
1.759726e+003	5.027627e-001
1.760208e+003	5.085583e-001
1.760690e+003	5.157235e-001
1.761172e+003	5.230892e-001
1.761654e+003	5.296739e-001
1.762136e+003	5.349686e-001
1.762619e+003	5.389528e-001
1.763101e+003	5.418729e-001
1.763583e+003	5.439658e-001
1.764065e+003	5.453029e-001
1.764547e+003	5.457962e-001
1.765029e+003	5.452928e-001
1.765511e+003	5.436527e-001
1.765993e+003	5.407778e-001
1.766476e+003	5.366107e-001
1.766958e+003	5.311540e-001
1.767440e+003	5.245445e-001
1.767922e+003	5.171921e-001
1.768404e+003	5.098859e-001
1.768886e+003	5.037983e-001
1.769368e+003	5.003161e-001
1.769850e+003	5.007502e-001
1.770333e+003	5.059754e-001
1.770814e+003	5.160522e-001
1.771297e+003	5.298891e-001
1.771779e+003	5.451589e-001
1.772261e+003	5.587590e-001
1.772743e+003	5.679095e-001
1.773225e+003	5.713741e-001
1.773707e+003	5.699086e-001
1.774189e+003	5.655403e-001
1.774671e+003	5.603247e-001
1.775154e+003	5.554578e-001
1.775636e+003	5.510635e-001
1.776118e+003	5.465125e-001
1.776600e+003	5.410074e-001
1.777082e+003	5.341747e-001
1.777564e+003	5.263904e-001
1.778046e+003	5.186843e-001
1.778528e+003	5.123009e-001
1.779010e+003	5.081975e-001
1.779493e+003	5.067210e-001
1.779975e+003	5.075554e-001
1.780457e+003	5.099215e-001
1.780939e+003	5.129068e-001
1.781421e+003	5.157942e-001
1.781903e+003	5.182008e-001
1.782385e+003	5.199755e-001
1.782867e+003	5.209533e-001
1.783350e+003	5.207743e-001
1.783832e+003	5.189182e-001
1.784314e+003	5.149817e-001
1.784796e+003	5.090508e-001
1.785278e+003	5.019057e-001
1.785760e+003	4.948613e-001
1.786242e+003	4.892726e-001
1.786724e+003	4.859895e-001
1.787207e+003	4.850580e-001
1.787689e+003	4.857650e-001
1.788171e+003	4.869697e-001
1.788653e+003	4.875598e-001
1.789135e+003	4.868804e-001
1.789617e+003	4.849579e-001
1.790099e+003	4.823086e-001
1.790581e+003	4.799334e-001
1.791063e+003	4.785619e-001
1.791546e+003	4.783425e-001
1.792028e+003	4.786633e-001
1.792510e+003	4.783171e-001
1.792992e+003	4.760435e-001
1.793474e+003	4.711921e-001
1.793956e+003	4.640741e-001
1.794438e+003	4.558066e-001
1.794920e+003	4.478286e-001
1.795403e+003	4.414299e-001
1.795885e+003	4.374328e-001
1.796367e+003	4.360147e-001
1.796849e+003	4.366715e-001
1.797331e+003	4.383585e-001
1.797813e+003	4.398295e-001
1.798295e+003	4.400587e-001
1.798777e+003	4.385812e-001
1.799260e+003	4.356237e-001
1.799741e+003	4.320287e-001
1.800224e+003	4.293506e-001
