## Supplementary Data 1 for "Heart cockle shells transmit sunlight to photosymbiotic algae using bundled fiber optic cables and condensing lenses": polishedshell1_window_spot1.CSV

2.000784e+002	2.055927e+000
2.005605e+002	2.210460e+000
2.010427e+002	2.325597e+000
2.015248e+002	2.390687e+000
2.020069e+002	2.428055e+000
2.024890e+002	2.470827e+000
2.029711e+002	2.538625e+000
2.034532e+002	2.622886e+000
2.039354e+002	2.690481e+000
2.044175e+002	2.706269e+000
2.048996e+002	2.658543e+000
2.053817e+002	2.567853e+000
2.058638e+002	2.475775e+000
2.063459e+002	2.424766e+000
2.068281e+002	2.438630e+000
2.073102e+002	2.510215e+000
2.077923e+002	2.603824e+000
2.082744e+002	2.676097e+000
2.087565e+002	2.701943e+000
2.092386e+002	2.685981e+000
2.097208e+002	2.653496e+000
2.102029e+002	2.632155e+000
2.106850e+002	2.635525e+000
2.111671e+002	2.655789e+000
2.116492e+002	2.669907e+000
2.121313e+002	2.657292e+000
2.126135e+002	2.615954e+000
2.130956e+002	2.564403e+000
2.135777e+002	2.529389e+000
2.140598e+002	2.529616e+000
2.145419e+002	2.563359e+000
2.150240e+002	2.606607e+000
2.155062e+002	2.625859e+000
2.159883e+002	2.600727e+000
2.164704e+002	2.547541e+000
2.169525e+002	2.493244e+000
2.174346e+002	2.479337e+000
2.179167e+002	2.533689e+000
2.183989e+002	2.655287e+000
2.188810e+002	2.811007e+000
2.193631e+002	2.950389e+000
2.198452e+002	3.034668e+000
2.203273e+002	3.059511e+000
2.208094e+002	3.053879e+000
2.212916e+002	3.058099e+000
2.217737e+002	3.097618e+000
2.222558e+002	3.164907e+000
2.227379e+002	3.218233e+000
2.232200e+002	3.202673e+000
2.237021e+002	3.085159e+000
2.241843e+002	2.878115e+000
2.246664e+002	2.634934e+000
2.251485e+002	2.424977e+000
2.256306e+002	2.306398e+000
2.261127e+002	2.304943e+000
2.265948e+002	2.402978e+000
2.270770e+002	2.546702e+000
2.275591e+002	2.674957e+000
2.280412e+002	2.752304e+000
2.285233e+002	2.781971e+000
2.290054e+002	2.792603e+000
2.294875e+002	2.813402e+000
2.299697e+002	2.852464e+000
2.304518e+002	2.888541e+000
2.309339e+002	2.882793e+000
2.314160e+002	2.806852e+000
2.318981e+002	2.667300e+000
2.323802e+002	2.508385e+000
2.328624e+002	2.394120e+000
2.333445e+002	2.382731e+000
2.338266e+002	2.501747e+000
2.343087e+002	2.730510e+000
2.347908e+002	3.002290e+000
2.352729e+002	3.234126e+000
2.357551e+002	3.368266e+000
2.362372e+002	3.395447e+000
2.367193e+002	3.348515e+000
2.372014e+002	3.279425e+000
2.376835e+002	3.234980e+000
2.381656e+002	3.239075e+000
2.386478e+002	3.286665e+000
2.391299e+002	3.353894e+000
2.396120e+002	3.418139e+000
2.400941e+002	3.472884e+000
2.405762e+002	3.527158e+000
2.410583e+002	3.593242e+000
2.415405e+002	3.671518e+000
2.420226e+002	3.741999e+000
2.425047e+002	3.769963e+000
2.429868e+002	3.725653e+000
2.434689e+002	3.604544e+000
2.439510e+002	3.433187e+000
2.444332e+002	3.258874e+000
2.449153e+002	3.132209e+000
2.453974e+002	3.088823e+000
2.458795e+002	3.134139e+000
2.463616e+002	3.238700e+000
2.468438e+002	3.351841e+000
2.473259e+002	3.429242e+000
2.478080e+002	3.450211e+000
2.482901e+002	3.424715e+000
2.487722e+002	3.381756e+000
2.492543e+002	3.352573e+000
2.497365e+002	3.354251e+000
2.502186e+002	3.380118e+000
2.507007e+002	3.403869e+000
2.511828e+002	3.396077e+000
2.516649e+002	3.341536e+000
2.521470e+002	3.246592e+000
2.526292e+002	3.135619e+000
2.531113e+002	3.040218e+000
2.535934e+002	2.984883e+000
2.540755e+002	2.973996e+000
2.545576e+002	2.988932e+000
2.550397e+002	2.999222e+000
2.555219e+002	2.980311e+000
2.560040e+002	2.925992e+000
2.564861e+002	2.851112e+000
2.569682e+002	2.785135e+000
2.574503e+002	2.758945e+000
2.579324e+002	2.788296e+000
2.584146e+002	2.863605e+000
2.588967e+002	2.954029e+000
2.593788e+002	3.022846e+000
2.598609e+002	3.042972e+000
2.603430e+002	3.005848e+000
2.608251e+002	2.923470e+000
2.613073e+002	2.824072e+000
2.617894e+002	2.740801e+000
2.622715e+002	2.696991e+000
2.627536e+002	2.696782e+000
2.632357e+002	2.727058e+000
2.637178e+002	2.766774e+000
2.642000e+002	2.796751e+000
2.646821e+002	2.806254e+000
2.651642e+002	2.795826e+000
2.656463e+002	2.775502e+000
2.661284e+002	2.758212e+000
2.666105e+002	2.751622e+000
2.670927e+002	2.753749e+000
2.675748e+002	2.754035e+000
2.680569e+002	2.738305e+000
2.685390e+002	2.695248e+000
2.690211e+002	2.623274e+000
2.695032e+002	2.534263e+000
2.699854e+002	2.450832e+000
2.704675e+002	2.397501e+000
2.709496e+002	2.391734e+000
2.714317e+002	2.438951e+000
2.719138e+002	2.531286e+000
2.723959e+002	2.647695e+000
2.728781e+002	2.757008e+000
2.733602e+002	2.826428e+000
2.738423e+002	2.833696e+000
2.743244e+002	2.775125e+000
2.748065e+002	2.664140e+000
2.752886e+002	2.523447e+000
2.757708e+002	2.377633e+000
2.762529e+002	2.248472e+000
2.767350e+002	2.151668e+000
2.772171e+002	2.094423e+000
2.776992e+002	2.075609e+000
2.781813e+002	2.095500e+000
2.786635e+002	2.145259e+000
2.791456e+002	2.226206e+000
2.796277e+002	2.342841e+000
2.801098e+002	2.496428e+000
2.805919e+002	2.677607e+000
2.810740e+002	2.863500e+000
2.815562e+002	3.023872e+000
2.820383e+002	3.133128e+000
2.825204e+002	3.179902e+000
2.830025e+002	3.168931e+000
2.834846e+002	3.117198e+000
2.839667e+002	3.047841e+000
2.844489e+002	2.983043e+000
2.849310e+002	2.936447e+000
2.854131e+002	2.908394e+000
2.858952e+002	2.887462e+000
2.863773e+002	2.857757e+000
2.868594e+002	2.806603e+000
2.873416e+002	2.729712e+000
2.878237e+002	2.632795e+000
2.883058e+002	2.529951e+000
2.887879e+002	2.438135e+000
2.892700e+002	2.369772e+000
2.897521e+002	2.327845e+000
2.902343e+002	2.306955e+000
2.907164e+002	2.298255e+000
2.911985e+002	2.294311e+000
2.916806e+002	2.291277e+000
2.921627e+002	2.288427e+000
2.926448e+002	2.286099e+000
2.931270e+002	2.283903e+000
2.936091e+002	2.280513e+000
2.940912e+002	2.275293e+000
2.945733e+002	2.270193e+000
2.950554e+002	2.270545e+000
2.955375e+002	2.283553e+000
2.960197e+002	2.314817e+000
2.965018e+002	2.364187e+000
2.969839e+002	2.424422e+000
2.974660e+002	2.484315e+000
2.979481e+002	2.534292e+000
2.984302e+002	2.570606e+000
2.989124e+002	2.596262e+000
2.993945e+002	2.618946e+000
2.998766e+002	2.646795e+000
3.003587e+002	2.683390e+000
3.008408e+002	2.724843e+000
3.013229e+002	2.761158e+000
3.018051e+002	2.781094e+000
3.022872e+002	2.777010e+000
3.027693e+002	2.747946e+000
3.032514e+002	2.700178e+000
3.037335e+002	2.645406e+000
3.042156e+002	2.596224e+000
3.046978e+002	2.560555e+000
3.051799e+002	2.538738e+000
3.056620e+002	2.525162e+000
3.061441e+002	2.512695e+000
3.066262e+002	2.496911e+000
3.071083e+002	2.477994e+000
3.075905e+002	2.459975e+000
3.080726e+002	2.447717e+000
3.085547e+002	2.443597e+000
3.090368e+002	2.447916e+000
3.095189e+002	2.456286e+000
3.100010e+002	2.467373e+000
3.104832e+002	2.483314e+000
3.109653e+002	2.508951e+000
3.114474e+002	2.548393e+000
3.119295e+002	2.600478e+000
3.124116e+002	2.656633e+000
3.128937e+002	2.703413e+000
3.133759e+002	2.728150e+000
3.138580e+002	2.724083e+000
3.143401e+002	2.693061e+000
3.148222e+002	2.645563e+000
3.153043e+002	2.597896e+000
3.157864e+002	2.566126e+000
3.162686e+002	2.559234e+000
3.167507e+002	2.576140e+000
3.172328e+002	2.608839e+000
3.177149e+002	2.648780e+000
3.181970e+002	2.691944e+000
3.186791e+002	2.739906e+000
3.191613e+002	2.796854e+000
3.196434e+002	2.863929e+000
3.201255e+002	2.934803e+000
3.206076e+002	2.995784e+000
3.210897e+002	3.030638e+000
3.215718e+002	3.026985e+000
3.220540e+002	2.981708e+000
3.225361e+002	2.904108e+000
3.230182e+002	2.815194e+000
3.235003e+002	2.740992e+000
3.239824e+002	2.701666e+000
3.244645e+002	2.702905e+000
3.249467e+002	2.735716e+000
3.254288e+002	2.783225e+000
3.259109e+002	2.829158e+000
3.263930e+002	2.863656e+000
3.268751e+002	2.885035e+000
3.273572e+002	2.897080e+000
3.278394e+002	2.903270e+000
3.283215e+002	2.901510e+000
3.288036e+002	2.883410e+000
3.292857e+002	2.838658e+000
3.297678e+002	2.762543e+000
3.302499e+002	2.662994e+000
3.307321e+002	2.562990e+000
3.312142e+002	2.493762e+000
3.316963e+002	2.480230e+000
3.321784e+002	2.527233e+000
3.326605e+002	2.615850e+000
3.331426e+002	2.709876e+000
3.336248e+002	2.767794e+000
3.341069e+002	2.756517e+000
3.345890e+002	2.665287e+000
3.350711e+002	2.513783e+000
3.355532e+002	2.346986e+000
3.360353e+002	2.216859e+000
3.365175e+002	2.162715e+000
3.369996e+002	2.201012e+000
3.374817e+002	2.325046e+000
3.379638e+002	2.509285e+000
3.384459e+002	2.716158e+000
3.389280e+002	2.906359e+000
3.394102e+002	3.050873e+000
3.398923e+002	3.139270e+000
3.403744e+002	3.174030e+000
3.408565e+002	3.165851e+000
3.413386e+002	3.125518e+000
3.418207e+002	3.061150e+000
3.423029e+002	2.979447e+000
3.427850e+002	2.887910e+000
3.432671e+002	2.795542e+000
3.437492e+002	2.711008e+000
3.442313e+002	2.640417e+000
3.447134e+002	2.586452e+000
3.451956e+002	2.549314e+000
3.456777e+002	2.528178e+000
3.461598e+002	2.522362e+000
3.466419e+002	2.531320e+000
3.471240e+002	2.554009e+000
3.476061e+002	2.588003e+000
3.480883e+002	2.629351e+000
3.485704e+002	2.672884e+000
3.490525e+002	2.713108e+000
3.495346e+002	2.745378e+000
3.500167e+002	2.767447e+000
3.504988e+002	2.780341e+000
3.509810e+002	2.787699e+000
3.514631e+002	2.793182e+000
3.519452e+002	2.797948e+000
3.524273e+002	2.799819e+000
3.529094e+002	2.794969e+000
3.533915e+002	2.781305e+000
3.538737e+002	2.762204e+000
3.543558e+002	2.747844e+000
3.548379e+002	2.752213e+000
3.553200e+002	2.786430e+000
3.558021e+002	2.852489e+000
3.562842e+002	2.940215e+000
3.567664e+002	3.028335e+000
3.572485e+002	3.089223e+000
3.577306e+002	3.098123e+000
3.582127e+002	3.044340e+000
3.586948e+002	2.938005e+000
3.591769e+002	2.806176e+000
3.596591e+002	2.680501e+000
3.601412e+002	2.584467e+000
3.606233e+002	2.526056e+000
3.611054e+002	2.496516e+000
3.615875e+002	2.474788e+000
3.620696e+002	2.437037e+000
3.625518e+002	2.368384e+000
3.630339e+002	2.270415e+000
3.635160e+002	2.160822e+000
3.639981e+002	2.066892e+000
3.644802e+002	2.017469e+000
3.649623e+002	2.035133e+000
3.654445e+002	2.129391e+000
3.659266e+002	2.293104e+000
3.664087e+002	2.505541e+000
3.668908e+002	2.741168e+000
3.673729e+002	2.977871e+000
3.678550e+002	3.198756e+000
3.683372e+002	3.388247e+000
3.688193e+002	3.527419e+000
3.693014e+002	3.594487e+000
3.697835e+002	3.572255e+000
3.702656e+002	3.458013e+000
3.707477e+002	3.268926e+000
3.712299e+002	3.036350e+000
3.717120e+002	2.799796e+000
3.721941e+002	2.599275e+000
3.726762e+002	2.468098e+000
3.731583e+002	2.424263e+000
3.736404e+002	2.462869e+000
3.741226e+002	2.556509e+000
3.746047e+002	2.666217e+000
3.750868e+002	2.756653e+000
3.755689e+002	2.806275e+000
3.760510e+002	2.810021e+000
3.765331e+002	2.777001e+000
3.770153e+002	2.725604e+000
3.774974e+002	2.676219e+000
3.779795e+002	2.643273e+000
3.784616e+002	2.630415e+000
3.789437e+002	2.631656e+000
3.794258e+002	2.636769e+000
3.799080e+002	2.637406e+000
3.803901e+002	2.631447e+000
3.808722e+002	2.624799e+000
3.813543e+002	2.629571e+000
3.818364e+002	2.659042e+000
3.823185e+002	2.721450e+000
3.828007e+002	2.816329e+000
3.832828e+002	2.933723e+000
3.837649e+002	3.055710e+000
3.842470e+002	3.159034e+000
3.847291e+002	3.220484e+000
3.852112e+002	3.224640e+000
3.856934e+002	3.170819e+000
3.861755e+002	3.073922e+000
3.866576e+002	2.958934e+000
3.871397e+002	2.853287e+000
3.876218e+002	2.781202e+000
3.881039e+002	2.759901e+000
3.885861e+002	2.796285e+000
3.890682e+002	2.884430e+000
3.895503e+002	3.006675e+000
3.900324e+002	3.138909e+000
3.905145e+002	3.257389e+000
3.909966e+002	3.342974e+000
3.914788e+002	3.382995e+000
3.919609e+002	3.372859e+000
3.924430e+002	3.318770e+000
3.929251e+002	3.238922e+000
3.934072e+002	3.159671e+000
3.938893e+002	3.106359e+000
3.943715e+002	3.094016e+000
3.948536e+002	3.122375e+000
3.953357e+002	3.176300e+000
3.958178e+002	3.230010e+000
3.962999e+002	3.255213e+000
3.967820e+002	3.231747e+000
3.972642e+002	3.156369e+000
3.977463e+002	3.043800e+000
3.982284e+002	2.919568e+000
3.987105e+002	2.810256e+000
3.991926e+002	2.736613e+000
3.996747e+002	2.710397e+000
4.001569e+002	2.733832e+000
4.006390e+002	2.800973e+000
4.011211e+002	2.900858e+000
4.016032e+002	3.020749e+000
4.020853e+002	3.147729e+000
4.025674e+002	3.266208e+000
4.030496e+002	3.355373e+000
4.035317e+002	3.389386e+000
4.040138e+002	3.344070e+000
4.044959e+002	3.208788e+000
4.049780e+002	2.996194e+000
4.054601e+002	2.741592e+000
4.059423e+002	2.492233e+000
4.064244e+002	2.293874e+000
4.069065e+002	2.180629e+000
4.073886e+002	2.168156e+000
4.078707e+002	2.249548e+000
4.083528e+002	2.396564e+000
4.088350e+002	2.569673e+000
4.093171e+002	2.733160e+000
4.097992e+002	2.866645e+000
4.102813e+002	2.966691e+000
4.107634e+002	3.041158e+000
4.112455e+002	3.101511e+000
4.117277e+002	3.157226e+000
4.122098e+002	3.213404e+000
4.126919e+002	3.271684e+000
4.131740e+002	3.332298e+000
4.136561e+002	3.395237e+000
4.141382e+002	3.458897e+000
4.146204e+002	3.517645e+000
4.151025e+002	3.560137e+000
4.155846e+002	3.571206e+000
4.160667e+002	3.537815e+000
4.165488e+002	3.456370e+000
4.170309e+002	3.336010e+000
4.175131e+002	3.195706e+000
4.179952e+002	3.057837e+000
4.184773e+002	2.942369e+000
4.189594e+002	2.862607e+000
4.194415e+002	2.822563e+000
4.199236e+002	2.816008e+000
4.204058e+002	2.828728e+000
4.208879e+002	2.843371e+000
4.213700e+002	2.844502e+000
4.218521e+002	2.821160e+000
4.223342e+002	2.767537e+000
4.228163e+002	2.683512e+000
4.232985e+002	2.575953e+000
4.237806e+002	2.459077e+000
4.242627e+002	2.351756e+000
4.247448e+002	2.271794e+000
4.252269e+002	2.230544e+000
4.257090e+002	2.230284e+000
4.261912e+002	2.264661e+000
4.266733e+002	2.320898e+000
4.271554e+002	2.383815e+000
4.276375e+002	2.441326e+000
4.281196e+002	2.489500e+000
4.286017e+002	2.533666e+000
4.290839e+002	2.584179e+000
4.295660e+002	2.649157e+000
4.300481e+002	2.728021e+000
4.305302e+002	2.808592e+000
4.310123e+002	2.870065e+000
4.314944e+002	2.891999e+000
4.319766e+002	2.865304e+000
4.324587e+002	2.797763e+000
4.329408e+002	2.711337e+000
4.334229e+002	2.632560e+000
4.339050e+002	2.583431e+000
4.343871e+002	2.574749e+000
4.348693e+002	2.603299e+000
4.353514e+002	2.653943e+000
4.358335e+002	2.706971e+000
4.363156e+002	2.747034e+000
4.367977e+002	2.768534e+000
4.372798e+002	2.775000e+000
4.377620e+002	2.774900e+000
4.382441e+002	2.777161e+000
4.387262e+002	2.788416e+000
4.392083e+002	2.812138e+000
4.396904e+002	2.849211e+000
4.401725e+002	2.898551e+000
4.406547e+002	2.956715e+000
4.411368e+002	3.016248e+000
4.416189e+002	3.064192e+000
4.421010e+002	3.082851e+000
4.425831e+002	3.054763e+000
4.430652e+002	2.970689e+000
4.435474e+002	2.835986e+000
4.440295e+002	2.669940e+000
4.445116e+002	2.498420e+000
4.449937e+002	2.344885e+000
4.454758e+002	2.224467e+000
4.459579e+002	2.141715e+000
4.464401e+002	2.091569e+000
4.469222e+002	2.062909e+000
4.474043e+002	2.044216e+000
4.478864e+002	2.028377e+000
4.483685e+002	2.014262e+000
4.488506e+002	2.004724e+000
4.493328e+002	2.003446e+000
4.498149e+002	2.012654e+000
4.502970e+002	2.032704e+000
4.507791e+002	2.063178e+000
4.512612e+002	2.104127e+000
4.517433e+002	2.155565e+000
4.522255e+002	2.215039e+000
4.527076e+002	2.274090e+000
4.531897e+002	2.316403e+000
4.536718e+002	2.319948e+000
4.541539e+002	2.264974e+000
4.546360e+002	2.145269e+000
4.551182e+002	1.975771e+000
4.556003e+002	1.789511e+000
4.560824e+002	1.625590e+000
4.565645e+002	1.515465e+000
4.570466e+002	1.474063e+000
4.575287e+002	1.496550e+000
4.580108e+002	1.561074e+000
4.584930e+002	1.637874e+000
4.589751e+002	1.702582e+000
4.594572e+002	1.746492e+000
4.599393e+002	1.777192e+000
4.604214e+002	1.809911e+000
4.609035e+002	1.855935e+000
4.613857e+002	1.913944e+000
4.618678e+002	1.968430e+000
4.623499e+002	1.997054e+000
4.628320e+002	1.983593e+000
4.633141e+002	1.931488e+000
4.637962e+002	1.856721e+000
4.642784e+002	1.788592e+000
4.647605e+002	1.756298e+000
4.652426e+002	1.778981e+000
4.657247e+002	1.859281e+000
4.662068e+002	1.982975e+000
4.666889e+002	2.126160e+000
4.671711e+002	2.266385e+000
4.676532e+002	2.390403e+000
4.681353e+002	2.493989e+000
4.686174e+002	2.576349e+000
4.690995e+002	2.634225e+000
4.695816e+002	2.660273e+000
4.700638e+002	2.646834e+000
4.705459e+002	2.592407e+000
4.710280e+002	2.505186e+000
4.715101e+002	2.401097e+000
4.719922e+002	2.297961e+000
4.724743e+002	2.210098e+000
4.729565e+002	2.144862e+000
4.734386e+002	2.101773e+000
4.739207e+002	2.074215e+000
4.744028e+002	2.053166e+000
4.748849e+002	2.030978e+000
4.753670e+002	2.002928e+000
4.758492e+002	1.966192e+000
4.763313e+002	1.918506e+000
4.768134e+002	1.858421e+000
4.772955e+002	1.788133e+000
4.777776e+002	1.716739e+000
4.782597e+002	1.660739e+000
4.787419e+002	1.639580e+000
4.792240e+002	1.668189e+000
4.797061e+002	1.749849e+000
4.801882e+002	1.871717e+000
4.806703e+002	2.004546e+000
4.811524e+002	2.108876e+000
4.816346e+002	2.148605e+000
4.821167e+002	2.106495e+000
4.825988e+002	1.991774e+000
4.830809e+002	1.834917e+000
4.835630e+002	1.674815e+000
4.840451e+002	1.546540e+000
4.845273e+002	1.473537e+000
4.850094e+002	1.464483e+000
4.854915e+002	1.514350e+000
4.859736e+002	1.609607e+000
4.864557e+002	1.734841e+000
4.869378e+002	1.876594e+000
4.874200e+002	2.022243e+000
4.879021e+002	2.156629e+000
4.883842e+002	2.260980e+000
4.888663e+002	2.317872e+000
4.893484e+002	2.321017e+000
4.898305e+002	2.282813e+000
4.903127e+002	2.232072e+000
4.907948e+002	2.201808e+000
4.912769e+002	2.214049e+000
4.917590e+002	2.269166e+000
4.922411e+002	2.343537e+000
4.927232e+002	2.398386e+000
4.932054e+002	2.398618e+000
4.936875e+002	2.332423e+000
4.941696e+002	2.269914e+000
4.946517e+002	2.204763e+000
4.951338e+002	2.185210e+000
4.956159e+002	2.247983e+000
4.960981e+002	2.403697e+000
4.965802e+002	2.632553e+000
4.970623e+002	2.894712e+000
4.975444e+002	3.153377e+000
4.980265e+002	3.396924e+000
4.985086e+002	3.645931e+000
4.989908e+002	3.941657e+000
4.994729e+002	4.324393e+000
4.999550e+002	4.811046e+000
5.004371e+002	5.383377e+000
5.009192e+002	5.997731e+000
5.014013e+002	6.616607e+000
5.018835e+002	7.243241e+000
5.023656e+002	7.943243e+000
5.028477e+002	8.853793e+000
5.033298e+002	1.020573e+001
5.038119e+002	1.240469e+001
5.042940e+002	1.633490e+001
5.047762e+002	2.474347e+001
5.052583e+002	5.388529e+001
5.057404e+002	1.000000e-004
5.062225e+002	1.000000e-004
5.067046e+002	1.000000e-004
5.071867e+002	1.000000e-004
5.076689e+002	1.000000e-004
5.081510e+002	1.000000e-004
5.086331e+002	1.000000e-004
5.091152e+002	1.000000e-004
5.095973e+002	1.000000e-004
5.100794e+002	1.000000e-004
5.105616e+002	1.000000e-004
5.110437e+002	1.000000e-004
5.115258e+002	1.000000e-004
5.120079e+002	1.000000e-004
5.124900e+002	1.000000e-004
5.129722e+002	1.000000e-004
5.134542e+002	1.000000e-004
5.139364e+002	1.000000e-004
5.144185e+002	1.000000e-004
5.149006e+002	1.000000e-004
5.153827e+002	1.000000e-004
5.158649e+002	1.000000e-004
5.163469e+002	1.000000e-004
5.168291e+002	1.000000e-004
5.173112e+002	1.000000e-004
5.177933e+002	1.000000e-004
5.182754e+002	1.000000e-004
5.187576e+002	1.000000e-004
5.192396e+002	1.000000e-004
5.197218e+002	1.000000e-004
5.202039e+002	1.000000e-004
5.206860e+002	1.000000e-004
5.211681e+002	1.000000e-004
5.216503e+002	1.000000e-004
5.221323e+002	1.000000e-004
5.226145e+002	1.000000e-004
5.230966e+002	1.000000e-004
5.235787e+002	1.000000e-004
5.240608e+002	1.000000e-004
5.245430e+002	1.000000e-004
5.250250e+002	1.000000e-004
5.255072e+002	1.000000e-004
5.259893e+002	1.000000e-004
5.264714e+002	1.000000e-004
5.269535e+002	1.000000e-004
5.274357e+002	1.000000e-004
5.279177e+002	1.000000e-004
5.283999e+002	1.000000e-004
5.288820e+002	1.000000e-004
5.293641e+002	1.000000e-004
5.298462e+002	1.000000e-004
5.303284e+002	1.000000e-004
5.308104e+002	1.894357e-002
5.312926e+002	1.021917e-002
5.317747e+002	1.000000e-004
5.322568e+002	1.000000e-004
5.327389e+002	1.000000e-004
5.332211e+002	1.000000e-004
5.337031e+002	1.000000e-004
5.341853e+002	1.000000e-004
5.346674e+002	1.000000e-004
5.351495e+002	1.000000e-004
5.356316e+002	1.000000e-004
5.361138e+002	1.000000e-004
5.365958e+002	1.000000e-004
5.370780e+002	1.000000e-004
5.375601e+002	1.000000e-004
5.380422e+002	1.000000e-004
5.385243e+002	1.000000e-004
5.390065e+002	1.000000e-004
5.394885e+002	1.000000e-004
5.399707e+002	1.000000e-004
5.404528e+002	1.000000e-004
5.409349e+002	1.000000e-004
5.414170e+002	1.000000e-004
5.418992e+002	1.000000e-004
5.423812e+002	1.000000e-004
5.428634e+002	1.607875e-002
5.433455e+002	3.682905e-002
5.438276e+002	7.218934e-002
5.443097e+002	1.159341e-001
5.447919e+002	1.469249e-001
5.452739e+002	1.388579e-001
5.457561e+002	7.266520e-002
5.462382e+002	1.000000e-004
5.467203e+002	1.000000e-004
5.472024e+002	1.000000e-004
5.476846e+002	1.000000e-004
5.481666e+002	1.000000e-004
5.486488e+002	1.000000e-004
5.491309e+002	1.000000e-004
5.496130e+002	1.000000e-004
5.500951e+002	1.000000e-004
5.505773e+002	1.000000e-004
5.510593e+002	1.000000e-004
5.515415e+002	1.000000e-004
5.520236e+002	3.851494e-002
5.525057e+002	3.267330e-001
5.529878e+002	6.037387e-001
5.534700e+002	8.167593e-001
5.539520e+002	9.195783e-001
5.544342e+002	8.862875e-001
5.549163e+002	7.229090e-001
5.553984e+002	4.682144e-001
5.558805e+002	1.776648e-001
5.563627e+002	1.000000e-004
5.568447e+002	1.000000e-004
5.573269e+002	1.000000e-004
5.578090e+002	1.000000e-004
5.582911e+002	1.000000e-004
5.587732e+002	1.000000e-004
5.592554e+002	1.000000e-004
5.597374e+002	1.000000e-004
5.602196e+002	1.000000e-004
5.607017e+002	1.000000e-004
5.611838e+002	1.000000e-004
5.616659e+002	1.000000e-004
5.621481e+002	1.000000e-004
5.626301e+002	1.000000e-004
5.631123e+002	1.000000e-004
5.635944e+002	1.000000e-004
5.640765e+002	1.000000e-004
5.645586e+002	8.587071e-002
5.650408e+002	3.451611e-001
5.655228e+002	6.030709e-001
5.660050e+002	8.165661e-001
5.664871e+002	9.436985e-001
5.669692e+002	9.577364e-001
5.674513e+002	8.586515e-001
5.679335e+002	6.745506e-001
5.684155e+002	4.555792e-001
5.688977e+002	2.678004e-001
5.693798e+002	1.858556e-001
5.698619e+002	2.756881e-001
5.703440e+002	5.645083e-001
5.708262e+002	1.016825e+000
5.713082e+002	1.543371e+000
5.717904e+002	2.038656e+000
5.722725e+002	2.413617e+000
5.727546e+002	2.603852e+000
5.732367e+002	2.567064e+000
5.737189e+002	2.292060e+000
5.742009e+002	1.822830e+000
5.746831e+002	1.265445e+000
5.751652e+002	7.457760e-001
5.756473e+002	3.515396e-001
5.761294e+002	1.222517e-001
5.766116e+002	9.299031e-002
5.770936e+002	3.749000e-001
5.775758e+002	1.398954e+000
5.780579e+002	7.600729e+000
5.785400e+002	1.000000e-004
5.790221e+002	1.000000e-004
5.795043e+002	2.026112e+000
5.799863e+002	3.502773e+000
5.804685e+002	4.343982e+000
5.809506e+002	4.607411e+000
5.814327e+002	4.437103e+000
5.819148e+002	3.978169e+000
5.823970e+002	3.349891e+000
5.828790e+002	2.654160e+000
5.833612e+002	1.978825e+000
5.838433e+002	1.382754e+000
5.843254e+002	8.806149e-001
5.848075e+002	4.510002e-001
5.852897e+002	6.663952e-002
5.857717e+002	1.000000e-004
5.862539e+002	1.000000e-004
5.867360e+002	1.000000e-004
5.872181e+002	1.000404e-004
5.877002e+002	1.000995e-004
5.881824e+002	2.513620e-001
5.886644e+002	7.940677e-001
5.891466e+002	1.283252e+000
5.896287e+002	1.625942e+000
5.901108e+002	1.768333e+000
5.905929e+002	1.703614e+000
5.910751e+002	1.473406e+000
5.915571e+002	1.156480e+000
5.920393e+002	8.419393e-001
5.925214e+002	5.992281e-001
5.930035e+002	4.632812e-001
5.934856e+002	4.391426e-001
5.939678e+002	5.143527e-001
5.944498e+002	6.675483e-001
5.949320e+002	8.704455e-001
5.954141e+002	1.087625e+000
5.958962e+002	1.279749e+000
5.963783e+002	1.411646e+000
5.968605e+002	1.460542e+000
5.973425e+002	1.420587e+000
5.978247e+002	1.302962e+000
5.983068e+002	1.132939e+000
5.987889e+002	9.441653e-001
5.992710e+002	7.700129e-001
5.997532e+002	6.340671e-001
6.002352e+002	5.455823e-001
6.007174e+002	5.032990e-001
6.011995e+002	5.050968e-001
6.016816e+002	5.561444e-001
6.021637e+002	6.691825e-001
6.026459e+002	8.547498e-001
6.031279e+002	1.106113e+000
6.036101e+002	1.389218e+000
6.040922e+002	1.647012e+000
6.045743e+002	1.816427e+000
6.050564e+002	1.848386e+000
6.055386e+002	1.722780e+000
6.060206e+002	1.455720e+000
6.065028e+002	1.097500e+000
6.069849e+002	7.192126e-001
6.074670e+002	3.909787e-001
6.079491e+002	1.626275e-001
6.084313e+002	5.716587e-002
6.089133e+002	7.687968e-002
6.093955e+002	2.125242e-001
6.098776e+002	4.466229e-001
6.103597e+002	7.500745e-001
6.108418e+002	1.079265e+000
6.113240e+002	1.381368e+000
6.118060e+002	1.607584e+000
6.122882e+002	1.725864e+000
6.127703e+002	1.727296e+000
6.132524e+002	1.626276e+000
6.137345e+002	1.456402e+000
6.142167e+002	1.262176e+000
6.146987e+002	1.086419e+000
6.151809e+002	9.571403e-001
6.156630e+002	8.806083e-001
6.161451e+002	8.444561e-001
6.166272e+002	8.284563e-001
6.171094e+002	8.166007e-001
6.175914e+002	8.056073e-001
6.180736e+002	8.029687e-001
6.185557e+002	8.221131e-001
6.190378e+002	8.718315e-001
6.195199e+002	9.495010e-001
6.200021e+002	1.041095e+000
6.204841e+002	1.127154e+000
6.209663e+002	1.190656e+000
6.214484e+002	1.223197e+000
6.219305e+002	1.227199e+000
6.224126e+002	1.213256e+000
6.228948e+002	1.194057e+000
6.233768e+002	1.178489e+000
6.238590e+002	1.169338e+000
6.243411e+002	1.165059e+000
6.248232e+002	1.163311e+000
6.253053e+002	1.163432e+000
6.257875e+002	1.166721e+000
6.262695e+002	1.174935e+000
6.267517e+002	1.188427e+000
6.272338e+002	1.205392e+000
6.277159e+002	1.222454e+000
6.281980e+002	1.236200e+000
6.286802e+002	1.244508e+000
6.291622e+002	1.247018e+000
6.296444e+002	1.244564e+000
6.301265e+002	1.238068e+000
6.306086e+002	1.227605e+000
6.310907e+002	1.212294e+000
6.315729e+002	1.191096e+000
6.320549e+002	1.164158e+000
6.325371e+002	1.133900e+000
6.330192e+002	1.105127e+000
6.335013e+002	1.083839e+000
6.339834e+002	1.075092e+000
6.344656e+002	1.080859e+000
6.349476e+002	1.099055e+000
6.354298e+002	1.124248e+000
6.359119e+002	1.149718e+000
6.363940e+002	1.169814e+000
6.368761e+002	1.181536e+000
6.373583e+002	1.184772e+000
6.378403e+002	1.181322e+000
6.383225e+002	1.173373e+000
6.388046e+002	1.162394e+000
6.392867e+002	1.148991e+000
6.397688e+002	1.133732e+000
6.402510e+002	1.118259e+000
6.407330e+002	1.105807e+000
6.412152e+002	1.100614e+000
6.416973e+002	1.106334e+000
6.421794e+002	1.124161e+000
6.426615e+002	1.151756e+000
6.431437e+002	1.183611e+000
6.436257e+002	1.212901e+000
6.441079e+002	1.234028e+000
6.445900e+002	1.244696e+000
6.450721e+002	1.246650e+000
6.455542e+002	1.244790e+000
6.460364e+002	1.245106e+000
6.465184e+002	1.252336e+000
6.470006e+002	1.268226e+000
6.474827e+002	1.290978e+000
6.479648e+002	1.315980e+000
6.484469e+002	1.337419e+000
6.489291e+002	1.350206e+000
6.494111e+002	1.351518e+000
6.498933e+002	1.341485e+000
6.503754e+002	1.322966e+000
6.508575e+002	1.300684e+000
6.513396e+002	1.280073e+000
6.518218e+002	1.266077e+000
6.523038e+002	1.262060e+000
6.527860e+002	1.269003e+000
6.532681e+002	1.285282e+000
6.537502e+002	1.307163e+000
6.542323e+002	1.329888e+000
6.547145e+002	1.348967e+000
6.551965e+002	1.361236e+000
6.556787e+002	1.365335e+000
6.561608e+002	1.361529e+000
6.566429e+002	1.351057e+000
6.571250e+002	1.335434e+000
6.576072e+002	1.316074e+000
6.580892e+002	1.294448e+000
6.585714e+002	1.272537e+000
6.590535e+002	1.253159e+000
6.595356e+002	1.239658e+000
6.600177e+002	1.234865e+000
6.604999e+002	1.239683e+000
6.609819e+002	1.252118e+000
6.614641e+002	1.267367e+000
6.619462e+002	1.279220e+000
6.624283e+002	1.282324e+000
6.629104e+002	1.274408e+000
6.633926e+002	1.257357e+000
6.638746e+002	1.236425e+000
6.643568e+002	1.217904e+000
6.648389e+002	1.206512e+000
6.653210e+002	1.203809e+000
6.658031e+002	1.208222e+000
6.662853e+002	1.216370e+000
6.667673e+002	1.225104e+000
6.672495e+002	1.233524e+000
6.677316e+002	1.242882e+000
6.682137e+002	1.252130e+000
6.686958e+002	1.256080e+000
6.691780e+002	1.255288e+000
6.696600e+002	1.256379e+000
6.701422e+002	1.261487e+000
6.706243e+002	1.267841e+000
6.711064e+002	1.272203e+000
6.715885e+002	1.273298e+000
6.720707e+002	1.272032e+000
6.725527e+002	1.270400e+000
6.730349e+002	1.269901e+000
6.735170e+002	1.270415e+000
6.739991e+002	1.270202e+000
6.744812e+002	1.267048e+000
6.749634e+002	1.259804e+000
6.754454e+002	1.249478e+000
6.759276e+002	1.239218e+000
6.764097e+002	1.233121e+000
6.768918e+002	1.234331e+000
6.773739e+002	1.243457e+000
6.778561e+002	1.258167e+000
6.783381e+002	1.274161e+000
6.788203e+002	1.286907e+000
6.793024e+002	1.293302e+000
6.797845e+002	1.292701e+000
6.802666e+002	1.286931e+000
6.807488e+002	1.279429e+000
6.812308e+002	1.273842e+000
6.817130e+002	1.272736e+000
6.821951e+002	1.276915e+000
6.826772e+002	1.285473e+000
6.831593e+002	1.296232e+000
6.836415e+002	1.306338e+000
6.841235e+002	1.312884e+000
6.846057e+002	1.313605e+000
6.850878e+002	1.307611e+000
6.855699e+002	1.295910e+000
6.860520e+002	1.281482e+000
6.865342e+002	1.268733e+000
6.870162e+002	1.262360e+000
6.874984e+002	1.265837e+000
6.879805e+002	1.280016e+000
6.884626e+002	1.302478e+000
6.889447e+002	1.328187e+000
6.894269e+002	1.351329e+000
6.899089e+002	1.367599e+000
6.903911e+002	1.375857e+000
6.908732e+002	1.378418e+000
6.913553e+002	1.379850e+000
6.918374e+002	1.384812e+000
6.923196e+002	1.395902e+000
6.928016e+002	1.412575e+000
6.932838e+002	1.431682e+000
6.937659e+002	1.449328e+000
6.942480e+002	1.463110e+000
6.947301e+002	1.473588e+000
6.952123e+002	1.484218e+000
6.956943e+002	1.499656e+000
6.961765e+002	1.523101e+000
6.966586e+002	1.553934e+000
6.971407e+002	1.586824e+000
6.976228e+002	1.612767e+000
6.981050e+002	1.621647e+000
6.985870e+002	1.605394e+000
6.990692e+002	1.560748e+000
6.995513e+002	1.490716e+000
7.000334e+002	1.404109e+000
7.005155e+002	1.313222e+000
7.009977e+002	1.230549e+000
7.014797e+002	1.165870e+000
7.019619e+002	1.124669e+000
7.024440e+002	1.107993e+000
7.029261e+002	1.113292e+000
7.034082e+002	1.135725e+000
7.038904e+002	1.169464e+000
7.043724e+002	1.208870e+000
7.048546e+002	1.249261e+000
7.053367e+002	1.287253e+000
7.058188e+002	1.320734e+000
7.063009e+002	1.348726e+000
7.067831e+002	1.371375e+000
7.072651e+002	1.390193e+000
7.077473e+002	1.408324e+000
7.082294e+002	1.430511e+000
7.087115e+002	1.462358e+000
7.091936e+002	1.508752e+000
7.096758e+002	1.571718e+000
7.101578e+002	1.648287e+000
7.106400e+002	1.729323e+000
7.111221e+002	1.800066e+000
7.116042e+002	1.842916e+000
7.120863e+002	1.841935e+000
7.125684e+002	1.787660e+000
7.130505e+002	1.680501e+000
7.135327e+002	1.531562e+000
7.140148e+002	1.360614e+000
7.144969e+002	1.191641e+000
7.149790e+002	1.047058e+000
7.154611e+002	9.422722e-001
7.159432e+002	8.825339e-001
7.164254e+002	8.633000e-001
7.169075e+002	8.736925e-001
7.173896e+002	9.012325e-001
7.178717e+002	9.357256e-001
7.183538e+002	9.710439e-001
7.188359e+002	1.004713e+000
7.193181e+002	1.036102e+000
7.198002e+002	1.064519e+000
7.202823e+002	1.088300e+000
7.207644e+002	1.105304e+000
7.212465e+002	1.114233e+000
7.217286e+002	1.115781e+000
7.222108e+002	1.112835e+000
7.226929e+002	1.109503e+000
7.231750e+002	1.109400e+000
7.236571e+002	1.113984e+000
7.241392e+002	1.121833e+000
7.246213e+002	1.129291e+000
7.251035e+002	1.132216e+000
7.255856e+002	1.128020e+000
7.260677e+002	1.116999e+000
7.265498e+002	1.102403e+000
7.270319e+002	1.089178e+000
7.275140e+002	1.082008e+000
7.279962e+002	1.083551e+000
7.284783e+002	1.093641e+000
7.289604e+002	1.109730e+000
7.294425e+002	1.128175e+000
7.299246e+002	1.145698e+000
7.304067e+002	1.160323e+000
7.308889e+002	1.171526e+000
7.313710e+002	1.179686e+000
7.318531e+002	1.185292e+000
7.323352e+002	1.188423e+000
7.328173e+002	1.188778e+000
7.332994e+002	1.186210e+000
7.337816e+002	1.181393e+000
7.342637e+002	1.176192e+000
7.347458e+002	1.173404e+000
7.352279e+002	1.175924e+000
7.357100e+002	1.185664e+000
7.361921e+002	1.202698e+000
7.366743e+002	1.224978e+000
7.371564e+002	1.248736e+000
7.376385e+002	1.269457e+000
7.381206e+002	1.283206e+000
7.386027e+002	1.287859e+000
7.390848e+002	1.283796e+000
7.395670e+002	1.273784e+000
7.400491e+002	1.262098e+000
7.405312e+002	1.253255e+000
7.410133e+002	1.250779e+000
7.414954e+002	1.256325e+000
7.419775e+002	1.269281e+000
7.424597e+002	1.287051e+000
7.429418e+002	1.305913e+000
7.434239e+002	1.322159e+000
7.439060e+002	1.333120e+000
7.443881e+002	1.337725e+000
7.448702e+002	1.336480e+000
7.453524e+002	1.330994e+000
7.458345e+002	1.323262e+000
7.463166e+002	1.314976e+000
7.467987e+002	1.307085e+000
7.472808e+002	1.299709e+000
7.477629e+002	1.292397e+000
7.482451e+002	1.284580e+000
7.487272e+002	1.275987e+000
7.492093e+002	1.266876e+000
7.496914e+002	1.257988e+000
7.501735e+002	1.250268e+000
7.506556e+002	1.244511e+000
7.511378e+002	1.241045e+000
7.516199e+002	1.239631e+000
7.521020e+002	1.239592e+000
7.525841e+002	1.240168e+000
7.530662e+002	1.240937e+000
7.535483e+002	1.242147e+000
7.540305e+002	1.244777e+000
7.545126e+002	1.250217e+000
7.549947e+002	1.259640e+000
7.554768e+002	1.273243e+000
7.559589e+002	1.289689e+000
7.564410e+002	1.306044e+000
7.569232e+002	1.318403e+000
7.574053e+002	1.323149e+000
7.578874e+002	1.318401e+000
7.583695e+002	1.305023e+000
7.588516e+002	1.286602e+000
7.593337e+002	1.268309e+000
7.598159e+002	1.255070e+000
7.602980e+002	1.250101e+000
7.607801e+002	1.252604e+000
7.612622e+002	1.259085e+000
7.617443e+002	1.264566e+000
7.622264e+002	1.264797e+000
7.627086e+002	1.258164e+000
7.631907e+002	1.246408e+000
7.636728e+002	1.233836e+000
7.641549e+002	1.225518e+000
7.646370e+002	1.225214e+000
7.651191e+002	1.233961e+000
7.656013e+002	1.249848e+000
7.660834e+002	1.269091e+000
7.665655e+002	1.287822e+000
7.670476e+002	1.303666e+000
7.675297e+002	1.316335e+000
7.680118e+002	1.327079e+000
7.684940e+002	1.337446e+000
7.689761e+002	1.348104e+000
7.694582e+002	1.358402e+000
7.699403e+002	1.366835e+000
7.704224e+002	1.372137e+000
7.709045e+002	1.374237e+000
7.713867e+002	1.374498e+000
7.718688e+002	1.375010e+000
7.723509e+002	1.377327e+000
7.728330e+002	1.381306e+000
7.733151e+002	1.384811e+000
7.737972e+002	1.384549e+000
7.742794e+002	1.377685e+000
7.747615e+002	1.363447e+000
7.752436e+002	1.343901e+000
7.757257e+002	1.323504e+000
7.762078e+002	1.307542e+000
7.766899e+002	1.300121e+000
7.771721e+002	1.302640e+000
7.776542e+002	1.313449e+000
7.781363e+002	1.328810e+000
7.786184e+002	1.344525e+000
7.791005e+002	1.357385e+000
7.795826e+002	1.365805e+000
7.800648e+002	1.369571e+000
7.805469e+002	1.369046e+000
7.810290e+002	1.364432e+000
7.815111e+002	1.355593e+000
7.819932e+002	1.342510e+000
7.824753e+002	1.326058e+000
7.829575e+002	1.308506e+000
7.834396e+002	1.293332e+000
7.839217e+002	1.284280e+000
7.844038e+002	1.283991e+000
7.848859e+002	1.292885e+000
7.853680e+002	1.308904e+000
7.858502e+002	1.328313e+000
7.863323e+002	1.347171e+000
7.868144e+002	1.362679e+000
7.872965e+002	1.373768e+000
7.877786e+002	1.380744e+000
7.882607e+002	1.384319e+000
7.887429e+002	1.384639e+000
7.892250e+002	1.380921e+000
7.897071e+002	1.371892e+000
7.901892e+002	1.356811e+000
7.906713e+002	1.336449e+000
7.911534e+002	1.313426e+000
7.916356e+002	1.291637e+000
7.921177e+002	1.274966e+000
7.925998e+002	1.265864e+000
7.930819e+002	1.264497e+000
7.935640e+002	1.268853e+000
7.940461e+002	1.275721e+000
7.945283e+002	1.282015e+000
7.950104e+002	1.285826e+000
7.954925e+002	1.286814e+000
7.959746e+002	1.285909e+000
7.964567e+002	1.284632e+000
7.969388e+002	1.284459e+000
7.974210e+002	1.286523e+000
7.979031e+002	1.291659e+000
7.983852e+002	1.300523e+000
7.988673e+002	1.313495e+000
7.993494e+002	1.330295e+000
7.998315e+002	1.349505e+000
8.003137e+002	1.368424e+000
8.007958e+002	1.383527e+000
8.012779e+002	1.391514e+000
8.017600e+002	1.390536e+000
8.022421e+002	1.381016e+000
8.027242e+002	1.365677e+000
8.032064e+002	1.348683e+000
8.036885e+002	1.334134e+000
8.041706e+002	1.324590e+000
8.046527e+002	1.320289e+000
8.051348e+002	1.319425e+000
8.056169e+002	1.319348e+000
8.060991e+002	1.317994e+000
8.065812e+002	1.314825e+000
8.070633e+002	1.310874e+000
8.075454e+002	1.307933e+000
8.080275e+002	1.307396e+000
8.085096e+002	1.309418e+000
8.089918e+002	1.312830e+000
8.094739e+002	1.315853e+000
8.099560e+002	1.317129e+000
8.104381e+002	1.316468e+000
8.109202e+002	1.314884e+000
8.114023e+002	1.313918e+000
8.118845e+002	1.314663e+000
8.123666e+002	1.317073e+000
8.128487e+002	1.319981e+000
8.133308e+002	1.321829e+000
8.138129e+002	1.321686e+000
8.142950e+002	1.319965e+000
8.147772e+002	1.318388e+000
8.152593e+002	1.319161e+000
8.157414e+002	1.323775e+000
8.162235e+002	1.332076e+000
8.167056e+002	1.342172e+000
8.171877e+002	1.351203e+000
8.176699e+002	1.356620e+000
8.181520e+002	1.357293e+000
8.186341e+002	1.353949e+000
8.191162e+002	1.348703e+000
8.195983e+002	1.343933e+000
8.200804e+002	1.341093e+000
8.205626e+002	1.340114e+000
8.210447e+002	1.339653e+000
8.215268e+002	1.338020e+000
8.220089e+002	1.334217e+000
8.224910e+002	1.328562e+000
8.229731e+002	1.322563e+000
8.234553e+002	1.318142e+000
8.239374e+002	1.316632e+000
8.244195e+002	1.318121e+000
8.249016e+002	1.321485e+000
8.253837e+002	1.325057e+000
8.258658e+002	1.327522e+000
8.263480e+002	1.328572e+000
8.268301e+002	1.328961e+000
8.273122e+002	1.329988e+000
8.277943e+002	1.332678e+000
8.282764e+002	1.337135e+000
8.287585e+002	1.342415e+000
8.292407e+002	1.346948e+000
8.297228e+002	1.349299e+000
8.302049e+002	1.348834e+000
8.306870e+002	1.345989e+000
8.311691e+002	1.342012e+000
8.316512e+002	1.338346e+000
8.321334e+002	1.335974e+000
8.326155e+002	1.335062e+000
8.330976e+002	1.335029e+000
8.335797e+002	1.335005e+000
8.340618e+002	1.334342e+000
8.345439e+002	1.333015e+000
8.350261e+002	1.331637e+000
8.355082e+002	1.331146e+000
8.359903e+002	1.332328e+000
8.364724e+002	1.335428e+000
8.369545e+002	1.340009e+000
8.374366e+002	1.345101e+000
8.379188e+002	1.349558e+000
8.384009e+002	1.352467e+000
8.388830e+002	1.353423e+000
8.393651e+002	1.352581e+000
8.398472e+002	1.350460e+000
8.403293e+002	1.347626e+000
8.408115e+002	1.344427e+000
8.412936e+002	1.340864e+000
8.417757e+002	1.336688e+000
8.422578e+002	1.331663e+000
8.427399e+002	1.325882e+000
8.432220e+002	1.320010e+000
8.437042e+002	1.315294e+000
8.441863e+002	1.313312e+000
8.446684e+002	1.315520e+000
8.451505e+002	1.322731e+000
8.456326e+002	1.334721e+000
8.461147e+002	1.350115e+000
8.465969e+002	1.366665e+000
8.470790e+002	1.381880e+000
8.475611e+002	1.393763e+000
8.480432e+002	1.401389e+000
8.485253e+002	1.405041e+000
8.490074e+002	1.405924e+000
8.494896e+002	1.405572e+000
8.499717e+002	1.405229e+000
8.504538e+002	1.405465e+000
8.509359e+002	1.406179e+000
8.514180e+002	1.406949e+000
8.519001e+002	1.407540e+000
8.523823e+002	1.408306e+000
8.528644e+002	1.410283e+000
8.533465e+002	1.414922e+000
8.538286e+002	1.423572e+000
8.543107e+002	1.436936e+000
8.547928e+002	1.454738e+000
8.552750e+002	1.475699e+000
8.557571e+002	1.497808e+000
8.562392e+002	1.518756e+000
8.567213e+002	1.536446e+000
8.572034e+002	1.549461e+000
8.576855e+002	1.557455e+000
8.581677e+002	1.561338e+000
8.586498e+002	1.563174e+000
8.591319e+002	1.565755e+000
8.596140e+002	1.571923e+000
8.600961e+002	1.583786e+000
8.605782e+002	1.602060e+000
8.610604e+002	1.625747e+000
8.615425e+002	1.652390e+000
8.620246e+002	1.678945e+000
8.625067e+002	1.702999e+000
8.629888e+002	1.723852e+000
8.634709e+002	1.742949e+000
8.639531e+002	1.763458e+000
8.644352e+002	1.789201e+000
8.649173e+002	1.823362e+000
8.653994e+002	1.867532e+000
8.658815e+002	1.921529e+000
8.663636e+002	1.984086e+000
8.668458e+002	2.054103e+000
8.673279e+002	2.131778e+000
8.678100e+002	2.219009e+000
8.682921e+002	2.318780e+000
8.687742e+002	2.433742e+000
8.692563e+002	2.564552e+000
8.697385e+002	2.708604e+000
8.702206e+002	2.859642e+000
8.707027e+002	3.008302e+000
8.711848e+002	3.143273e+000
8.716669e+002	3.252669e+000
8.721490e+002	3.325267e+000
8.726312e+002	3.351634e+000
8.731133e+002	3.325139e+000
8.735954e+002	3.242869e+000
8.740775e+002	3.106338e+000
8.745596e+002	2.921791e+000
8.750417e+002	2.700040e+000
8.755239e+002	2.455720e+000
8.760060e+002	2.205842e+000
8.764881e+002	1.967569e+000
8.769702e+002	1.755514e+000
8.774523e+002	1.579279e+000
8.779344e+002	1.442187e+000
8.784166e+002	1.341725e+000
8.788987e+002	1.271443e+000
8.793808e+002	1.223439e+000
8.798629e+002	1.190502e+000
8.803450e+002	1.167337e+000
8.808271e+002	1.150792e+000
8.813093e+002	1.139345e+000
8.817914e+002	1.132331e+000
8.822735e+002	1.129325e+000
8.827556e+002	1.129839e+000
8.832377e+002	1.133298e+000
8.837198e+002	1.139070e+000
8.842020e+002	1.146419e+000
8.846841e+002	1.154410e+000
8.851662e+002	1.161902e+000
8.856483e+002	1.167749e+000
8.861304e+002	1.171225e+000
8.866125e+002	1.172450e+000
8.870947e+002	1.172568e+000
8.875768e+002	1.173496e+000
8.880589e+002	1.177252e+000
8.885410e+002	1.185058e+000
8.890231e+002	1.196610e+000
8.895052e+002	1.209862e+000
8.899874e+002	1.221503e+000
8.904695e+002	1.227967e+000
8.909516e+002	1.226621e+000
8.914337e+002	1.216668e+000
8.919158e+002	1.199488e+000
8.923979e+002	1.178332e+000
8.928801e+002	1.157476e+000
8.933622e+002	1.141139e+000
8.938443e+002	1.132506e+000
8.943264e+002	1.133067e+000
8.948085e+002	1.142395e+000
8.952906e+002	1.158350e+000
8.957728e+002	1.177612e+000
8.962549e+002	1.196511e+000
8.967370e+002	1.211933e+000
8.972191e+002	1.222103e+000
8.977012e+002	1.226931e+000
8.981833e+002	1.227811e+000
8.986655e+002	1.226930e+000
8.991476e+002	1.226339e+000
8.996297e+002	1.227139e+000
9.001118e+002	1.229118e+000
9.005939e+002	1.231037e+000
9.010760e+002	1.231437e+000
9.015582e+002	1.229576e+000
9.020403e+002	1.226015e+000
9.025224e+002	1.222532e+000
9.030045e+002	1.221416e+000
9.034866e+002	1.224463e+000
9.039688e+002	1.232126e+000
9.044509e+002	1.243284e+000
9.049330e+002	1.255759e+000
9.054151e+002	1.267323e+000
9.058972e+002	1.276648e+000
9.063793e+002	1.283701e+000
9.068615e+002	1.289402e+000
9.073436e+002	1.294801e+000
9.078257e+002	1.300229e+000
9.083078e+002	1.304924e+000
9.087899e+002	1.307349e+000
9.092720e+002	1.306038e+000
9.097542e+002	1.300504e+000
9.102363e+002	1.291692e+000
9.107184e+002	1.281731e+000
9.112005e+002	1.273112e+000
9.116826e+002	1.267701e+000
9.121647e+002	1.266077e+000
9.126469e+002	1.267516e+000
9.131290e+002	1.270549e+000
9.136111e+002	1.273757e+000
9.140932e+002	1.276367e+000
9.145753e+002	1.278369e+000
9.150574e+002	1.280213e+000
9.155396e+002	1.282359e+000
9.160217e+002	1.285002e+000
9.165038e+002	1.288151e+000
9.169859e+002	1.291901e+000
9.174680e+002	1.296632e+000
9.179501e+002	1.302834e+000
9.184323e+002	1.310563e+000
9.189144e+002	1.318813e+000
9.193965e+002	1.325299e+000
9.198786e+002	1.326999e+000
9.203607e+002	1.321393e+000
9.208428e+002	1.307877e+000
9.213250e+002	1.288602e+000
9.218071e+002	1.268217e+000
9.222892e+002	1.252471e+000
9.227713e+002	1.246143e+000
9.232534e+002	1.251109e+000
9.237355e+002	1.265481e+000
9.242177e+002	1.284315e+000
9.246998e+002	1.301657e+000
9.251819e+002	1.312892e+000
9.256640e+002	1.316321e+000
9.261461e+002	1.313275e+000
9.266282e+002	1.306871e+000
9.271104e+002	1.300162e+000
9.275925e+002	1.294613e+000
9.280746e+002	1.289671e+000
9.285567e+002	1.283592e+000
9.290388e+002	1.274957e+000
9.295209e+002	1.263981e+000
9.300031e+002	1.252798e+000
9.304852e+002	1.244582e+000
9.309673e+002	1.241935e+000
9.314494e+002	1.245456e+000
9.319315e+002	1.253295e+000
9.324136e+002	1.261962e+000
9.328958e+002	1.268003e+000
9.333779e+002	1.269661e+000
9.338600e+002	1.267675e+000
9.343421e+002	1.264827e+000
9.348242e+002	1.264482e+000
9.353063e+002	1.268909e+000
9.357885e+002	1.278247e+000
9.362706e+002	1.290603e+000
9.367527e+002	1.303112e+000
9.372348e+002	1.313302e+000
9.377169e+002	1.320032e+000
9.381990e+002	1.323588e+000
9.386812e+002	1.324972e+000
9.391633e+002	1.324921e+000
9.396454e+002	1.323279e+000
9.401275e+002	1.319138e+000
9.406096e+002	1.311642e+000
9.410917e+002	1.300928e+000
9.415739e+002	1.288618e+000
9.420560e+002	1.277497e+000
9.425381e+002	1.270460e+000
9.430202e+002	1.269241e+000
9.435023e+002	1.273625e+000
9.439844e+002	1.281619e+000
9.444666e+002	1.290483e+000
9.449487e+002	1.298049e+000
9.454308e+002	1.303631e+000
9.459129e+002	1.308067e+000
9.463950e+002	1.312972e+000
9.468771e+002	1.319593e+000
9.473593e+002	1.327944e+000
9.478414e+002	1.336675e+000
9.483235e+002	1.343745e+000
9.488056e+002	1.347484e+000
9.492877e+002	1.347436e+000
9.497698e+002	1.344544e+000
9.502520e+002	1.340606e+000
9.507341e+002	1.337324e+000
9.512162e+002	1.335485e+000
9.516983e+002	1.334698e+000
9.521804e+002	1.333784e+000
9.526625e+002	1.331564e+000
9.531447e+002	1.327573e+000
9.536268e+002	1.322320e+000
9.541089e+002	1.316983e+000
9.545910e+002	1.312790e+000
9.550731e+002	1.310454e+000
9.555552e+002	1.310008e+000
9.560374e+002	1.311067e+000
9.565195e+002	1.313276e+000
9.570016e+002	1.316616e+000
9.574837e+002	1.321345e+000
9.579658e+002	1.327578e+000
9.584479e+002	1.334815e+000
9.589301e+002	1.341771e+000
9.594122e+002	1.346686e+000
9.598943e+002	1.348032e+000
9.603764e+002	1.345225e+000
9.608585e+002	1.339021e+000
9.613406e+002	1.331322e+000
9.618228e+002	1.324475e+000
9.623049e+002	1.320366e+000
9.627870e+002	1.319763e+000
9.632691e+002	1.322234e+000
9.637512e+002	1.326613e+000
9.642333e+002	1.331686e+000
9.647155e+002	1.336692e+000
9.651976e+002	1.341376e+000
9.656797e+002	1.345671e+000
9.661618e+002	1.349276e+000
9.666439e+002	1.351488e+000
9.671260e+002	1.351465e+000
9.676082e+002	1.348794e+000
9.680903e+002	1.344032e+000
9.685724e+002	1.338813e+000
9.690545e+002	1.335389e+000
9.695366e+002	1.335716e+000
9.700187e+002	1.340543e+000
9.705009e+002	1.348940e+000
9.709830e+002	1.358586e+000
9.714651e+002	1.366703e+000
9.719472e+002	1.371187e+000
9.724293e+002	1.371416e+000
9.729114e+002	1.368362e+000
9.733936e+002	1.363988e+000
9.738757e+002	1.360281e+000
9.743578e+002	1.358417e+000
9.748399e+002	1.358438e+000
9.753220e+002	1.359532e+000
9.758041e+002	1.360678e+000
9.762863e+002	1.361243e+000
9.767684e+002	1.361234e+000
9.772505e+002	1.361093e+000
9.777326e+002	1.361246e+000
9.782147e+002	1.361713e+000
9.786968e+002	1.362046e+000
9.791790e+002	1.361621e+000
9.796611e+002	1.360083e+000
9.801432e+002	1.357651e+000
9.806253e+002	1.355082e+000
9.811074e+002	1.353292e+000
9.815895e+002	1.352852e+000
9.820717e+002	1.353646e+000
9.825538e+002	1.354924e+000
9.830359e+002	1.355682e+000
9.835180e+002	1.355166e+000
9.840001e+002	1.353187e+000
9.844822e+002	1.350109e+000
9.849644e+002	1.346550e+000
9.854465e+002	1.343013e+000
9.859286e+002	1.339696e+000
9.864107e+002	1.336614e+000
9.868928e+002	1.333935e+000
9.873749e+002	1.332268e+000
9.878571e+002	1.332644e+000
9.883392e+002	1.336093e+000
9.888213e+002	1.343020e+000
9.893034e+002	1.352691e+000
9.897855e+002	1.363202e+000
9.902676e+002	1.372054e+000
9.907498e+002	1.377104e+000
9.912319e+002	1.377476e+000
9.917140e+002	1.373962e+000
9.921961e+002	1.368716e+000
9.926782e+002	1.364362e+000
9.931603e+002	1.362921e+000
9.936425e+002	1.365079e+000
9.941246e+002	1.370091e+000
9.946067e+002	1.376316e+000
9.950888e+002	1.382051e+000
9.955709e+002	1.386227e+000
9.960530e+002	1.388666e+000
9.965352e+002	1.389831e+000
9.970173e+002	1.390282e+000
9.974994e+002	1.390229e+000
9.979815e+002	1.389390e+000
9.984636e+002	1.387254e+000
9.989457e+002	1.383512e+000
9.994279e+002	1.378384e+000
9.999100e+002	1.372648e+000
1.000392e+003	1.367328e+000
1.000874e+003	1.363254e+000
1.001356e+003	1.360753e+000
1.001838e+003	1.359652e+000
1.002321e+003	1.359562e+000
1.002803e+003	1.360239e+000
1.003285e+003	1.361752e+000
1.003767e+003	1.364372e+000
1.004249e+003	1.368250e+000
1.004731e+003	1.373118e+000
1.005213e+003	1.378270e+000
1.005695e+003	1.382880e+000
1.006177e+003	1.386497e+000
1.006660e+003	1.389408e+000
1.007142e+003	1.392595e+000
1.007624e+003	1.397261e+000
1.008106e+003	1.404132e+000
1.008588e+003	1.412901e+000
1.009070e+003	1.422170e+000
1.009552e+003	1.429961e+000
1.010034e+003	1.434588e+000
1.010517e+003	1.435401e+000
1.010999e+003	1.433033e+000
1.011481e+003	1.428987e+000
1.011963e+003	1.424809e+000
1.012445e+003	1.421284e+000
1.012927e+003	1.418135e+000
1.013409e+003	1.414388e+000
1.013891e+003	1.409211e+000
1.014373e+003	1.402730e+000
1.014856e+003	1.396324e+000
1.015338e+003	1.392133e+000
1.015820e+003	1.391985e+000
1.016302e+003	1.396285e+000
1.016784e+003	1.403479e+000
1.017266e+003	1.410477e+000
1.017748e+003	1.413845e+000
1.018230e+003	1.411267e+000
1.018713e+003	1.402606e+000
1.019195e+003	1.390093e+000
1.019677e+003	1.377499e+000
1.020159e+003	1.368688e+000
1.020641e+003	1.366167e+000
1.021123e+003	1.370303e+000
1.021605e+003	1.379465e+000
1.022087e+003	1.390868e+000
1.022569e+003	1.401639e+000
1.023052e+003	1.409643e+000
1.023534e+003	1.413844e+000
1.024016e+003	1.414239e+000
1.024498e+003	1.411559e+000
1.024980e+003	1.406984e+000
1.025462e+003	1.401973e+000
1.025944e+003	1.398165e+000
1.026426e+003	1.397193e+000
1.026908e+003	1.400313e+000
1.027391e+003	1.407903e+000
1.027873e+003	1.419081e+000
1.028355e+003	1.431753e+000
1.028837e+003	1.443188e+000
1.029319e+003	1.450962e+000
1.029801e+003	1.453853e+000
1.030283e+003	1.452267e+000
1.030765e+003	1.447984e+000
1.031248e+003	1.443334e+000
1.031730e+003	1.440195e+000
1.032212e+003	1.439304e+000
1.032694e+003	1.440166e+000
1.033176e+003	1.441579e+000
1.033658e+003	1.442425e+000
1.034140e+003	1.442291e+000
1.034622e+003	1.441571e+000
1.035104e+003	1.441056e+000
1.035587e+003	1.441277e+000
1.036069e+003	1.442058e+000
1.036551e+003	1.442541e+000
1.037033e+003	1.441698e+000
1.037515e+003	1.439021e+000
1.037997e+003	1.434948e+000
1.038479e+003	1.430776e+000
1.038961e+003	1.428029e+000
1.039444e+003	1.427634e+000
1.039926e+003	1.429401e+000
1.040408e+003	1.432104e+000
1.040890e+003	1.434177e+000
1.041372e+003	1.434613e+000
1.041854e+003	1.433586e+000
1.042336e+003	1.432431e+000
1.042818e+003	1.432956e+000
1.043301e+003	1.436410e+000
1.043783e+003	1.442675e+000
1.044265e+003	1.450134e+000
1.044747e+003	1.456302e+000
1.045229e+003	1.458890e+000
1.045711e+003	1.456736e+000
1.046193e+003	1.450182e+000
1.046675e+003	1.440745e+000
1.047157e+003	1.430310e+000
1.047640e+003	1.420292e+000
1.048122e+003	1.411226e+000
1.048604e+003	1.402997e+000
1.049086e+003	1.395459e+000
1.049568e+003	1.389054e+000
1.050050e+003	1.384958e+000
1.050532e+003	1.384625e+000
1.051014e+003	1.388972e+000
1.051496e+003	1.397683e+000
1.051979e+003	1.409084e+000
1.052461e+003	1.420743e+000
1.052943e+003	1.430526e+000
1.053425e+003	1.437548e+000
1.053907e+003	1.442525e+000
1.054389e+003	1.447255e+000
1.054871e+003	1.453499e+000
1.055353e+003	1.461816e+000
1.055835e+003	1.470983e+000
1.056318e+003	1.478339e+000
1.056800e+003	1.480932e+000
1.057282e+003	1.476955e+000
1.057764e+003	1.466798e+000
1.058246e+003	1.453193e+000
1.058728e+003	1.440331e+000
1.059210e+003	1.432336e+000
1.059692e+003	1.431778e+000
1.060175e+003	1.438867e+000
1.060657e+003	1.451555e+000
1.061139e+003	1.466399e+000
1.061621e+003	1.479750e+000
1.062103e+003	1.488828e+000
1.062585e+003	1.492358e+000
1.063067e+003	1.490640e+000
1.063549e+003	1.485160e+000
1.064031e+003	1.478014e+000
1.064514e+003	1.471367e+000
1.064996e+003	1.467065e+000
1.065478e+003	1.466348e+000
1.065960e+003	1.469620e+000
1.066442e+003	1.476309e+000
1.066924e+003	1.484915e+000
1.067406e+003	1.493383e+000
1.067888e+003	1.499709e+000
1.068371e+003	1.502620e+000
1.068853e+003	1.502021e+000
1.069335e+003	1.499000e+000
1.069817e+003	1.495333e+000
1.070299e+003	1.492669e+000
1.070781e+003	1.491757e+000
1.071263e+003	1.492094e+000
1.071745e+003	1.492206e+000
1.072228e+003	1.490467e+000
1.072710e+003	1.486061e+000
1.073192e+003	1.479637e+000
1.073674e+003	1.473284e+000
1.074156e+003	1.469797e+000
1.074638e+003	1.471556e+000
1.075120e+003	1.479505e+000
1.075602e+003	1.492718e+000
1.076084e+003	1.508736e+000
1.076567e+003	1.524540e+000
1.077049e+003	1.537731e+000
1.077531e+003	1.547423e+000
1.078013e+003	1.554455e+000
1.078495e+003	1.560811e+000
1.078977e+003	1.568543e+000
1.079459e+003	1.578651e+000
1.079941e+003	1.590437e+000
1.080423e+003	1.601537e+000
1.080906e+003	1.608648e+000
1.081388e+003	1.608657e+000
1.081870e+003	1.599756e+000
1.082352e+003	1.582096e+000
1.082834e+003	1.557720e+000
1.083316e+003	1.529889e+000
1.083798e+003	1.502117e+000
1.084280e+003	1.477328e+000
1.084762e+003	1.457375e+000
1.085245e+003	1.442986e+000
1.085727e+003	1.434053e+000
1.086209e+003	1.430073e+000
1.086691e+003	1.430528e+000
1.087173e+003	1.435007e+000
1.087655e+003	1.443084e+000
1.088137e+003	1.454014e+000
1.088619e+003	1.466525e+000
1.089102e+003	1.478848e+000
1.089584e+003	1.489101e+000
1.090066e+003	1.495885e+000
1.090548e+003	1.498839e+000
1.091030e+003	1.498830e+000
1.091512e+003	1.497656e+000
1.091994e+003	1.497333e+000
1.092476e+003	1.499264e+000
1.092958e+003	1.503668e+000
1.093441e+003	1.509537e+000
1.093923e+003	1.515172e+000
1.094405e+003	1.519050e+000
1.094887e+003	1.520607e+000
1.095369e+003	1.520551e+000
1.095851e+003	1.520564e+000
1.096333e+003	1.522514e+000
1.096815e+003	1.527534e+000
1.097298e+003	1.535450e+000
1.097780e+003	1.544812e+000
1.098262e+003	1.553552e+000
1.098744e+003	1.559881e+000
1.099226e+003	1.563031e+000
1.099708e+003	1.563507e+000
1.100190e+003	1.562804e+000
1.100672e+003	1.562744e+000
1.101155e+003	1.564752e+000
1.101637e+003	1.569412e+000
1.102119e+003	1.576413e+000
1.102601e+003	1.584843e+000
1.103083e+003	1.593544e+000
1.103565e+003	1.601355e+000
1.104047e+003	1.607206e+000
1.104529e+003	1.610168e+000
1.105011e+003	1.609612e+000
1.105494e+003	1.605527e+000
1.105976e+003	1.598837e+000
1.106458e+003	1.591472e+000
1.106940e+003	1.586014e+000
1.107422e+003	1.584918e+000
1.107904e+003	1.589543e+000
1.108386e+003	1.599421e+000
1.108868e+003	1.612159e+000
1.109350e+003	1.624173e+000
1.109833e+003	1.632025e+000
1.110315e+003	1.633791e+000
1.110797e+003	1.629813e+000
1.111279e+003	1.622492e+000
1.111761e+003	1.615201e+000
1.112243e+003	1.610827e+000
1.112725e+003	1.610590e+000
1.113207e+003	1.613708e+000
1.113689e+003	1.618011e+000
1.114172e+003	1.621146e+000
1.114654e+003	1.621757e+000
1.115136e+003	1.620043e+000
1.115618e+003	1.617479e+000
1.116100e+003	1.615892e+000
1.116582e+003	1.616406e+000
1.117064e+003	1.618846e+000
1.117546e+003	1.621890e+000
1.118029e+003	1.623841e+000
1.118511e+003	1.623573e+000
1.118993e+003	1.621149e+000
1.119475e+003	1.617815e+000
1.119957e+003	1.615395e+000
1.120439e+003	1.615401e+000
1.120921e+003	1.618345e+000
1.121403e+003	1.623560e+000
1.121885e+003	1.629590e+000
1.122368e+003	1.634846e+000
1.122850e+003	1.638170e+000
1.123332e+003	1.639081e+000
1.123814e+003	1.637661e+000
1.124296e+003	1.634269e+000
1.124778e+003	1.629277e+000
1.125260e+003	1.623030e+000
1.125742e+003	1.615987e+000
1.126225e+003	1.608888e+000
1.126707e+003	1.602769e+000
1.127189e+003	1.598714e+000
1.127671e+003	1.597436e+000
1.128153e+003	1.598894e+000
1.128635e+003	1.602181e+000
1.129117e+003	1.605798e+000
1.129599e+003	1.608181e+000
1.130082e+003	1.608243e+000
1.130564e+003	1.605676e+000
1.131046e+003	1.600902e+000
1.131528e+003	1.594773e+000
1.132010e+003	1.588218e+000
1.132492e+003	1.582040e+000
1.132974e+003	1.576937e+000
1.133456e+003	1.573649e+000
1.133938e+003	1.573048e+000
1.134421e+003	1.575998e+000
1.134903e+003	1.582988e+000
1.135385e+003	1.593740e+000
1.135867e+003	1.607032e+000
1.136349e+003	1.620956e+000
1.136831e+003	1.633521e+000
1.137313e+003	1.643352e+000
1.137795e+003	1.650125e+000
1.138277e+003	1.654535e+000
1.138760e+003	1.657793e+000
1.139242e+003	1.660923e+000
1.139724e+003	1.664227e+000
1.140206e+003	1.667214e+000
1.140688e+003	1.669027e+000
1.141170e+003	1.669096e+000
1.141652e+003	1.667631e+000
1.142134e+003	1.665634e+000
1.142616e+003	1.664407e+000
1.143099e+003	1.664801e+000
1.143581e+003	1.666630e+000
1.144063e+003	1.668641e+000
1.144545e+003	1.669095e+000
1.145027e+003	1.666698e+000
1.145509e+003	1.661362e+000
1.145991e+003	1.654394e+000
1.146473e+003	1.647980e+000
1.146956e+003	1.644210e+000
1.147438e+003	1.644117e+000
1.147920e+003	1.647229e+000
1.148402e+003	1.651861e+000
1.148884e+003	1.656013e+000
1.149366e+003	1.658341e+000
1.149848e+003	1.658724e+000
1.150330e+003	1.658148e+000
1.150813e+003	1.658006e+000
1.151295e+003	1.659287e+000
1.151777e+003	1.662080e+000
1.152259e+003	1.665699e+000
1.152741e+003	1.669325e+000
1.153223e+003	1.672742e+000
1.153705e+003	1.676691e+000
1.154187e+003	1.682567e+000
1.154669e+003	1.691570e+000
1.155152e+003	1.703755e+000
1.155634e+003	1.717546e+000
1.156116e+003	1.730032e+000
1.156598e+003	1.737980e+000
1.157080e+003	1.739112e+000
1.157562e+003	1.733067e+000
1.158044e+003	1.721607e+000
1.158526e+003	1.707972e+000
1.159009e+003	1.695655e+000
1.159491e+003	1.687187e+000
1.159973e+003	1.683453e+000
1.160455e+003	1.683794e+000
1.160937e+003	1.686687e+000
1.161419e+003	1.690583e+000
1.161901e+003	1.694481e+000
1.162383e+003	1.698050e+000
1.162865e+003	1.701371e+000
1.163348e+003	1.704575e+000
1.163830e+003	1.707644e+000
1.164312e+003	1.710474e+000
1.164794e+003	1.713101e+000
1.165276e+003	1.715850e+000
1.165758e+003	1.719224e+000
1.166240e+003	1.723555e+000
1.166722e+003	1.728619e+000
1.167204e+003	1.733496e+000
1.167687e+003	1.736875e+000
1.168169e+003	1.737692e+000
1.168651e+003	1.735808e+000
1.169133e+003	1.732318e+000
1.169615e+003	1.729260e+000
1.170097e+003	1.728789e+000
1.170579e+003	1.732138e+000
1.171061e+003	1.738912e+000
1.171543e+003	1.747084e+000
1.172026e+003	1.753769e+000
1.172508e+003	1.756444e+000
1.172990e+003	1.754063e+000
1.173472e+003	1.747571e+000
1.173954e+003	1.739550e+000
1.174436e+003	1.733170e+000
1.174918e+003	1.730893e+000
1.175400e+003	1.733523e+000
1.175883e+003	1.739987e+000
1.176365e+003	1.747896e+000
1.176847e+003	1.754564e+000
1.177329e+003	1.758069e+000
1.177811e+003	1.757931e+000
1.178293e+003	1.755169e+000
1.178775e+003	1.751799e+000
1.179257e+003	1.750006e+000
1.179740e+003	1.751333e+000
1.180222e+003	1.756176e+000
1.180704e+003	1.763666e+000
1.181186e+003	1.771938e+000
1.181668e+003	1.778678e+000
1.182150e+003	1.781838e+000
1.182632e+003	1.780306e+000
1.183114e+003	1.774323e+000
1.183596e+003	1.765495e+000
1.184079e+003	1.756358e+000
1.184561e+003	1.749590e+000
1.185043e+003	1.747195e+000
1.185525e+003	1.749790e+000
1.186007e+003	1.756343e+000
1.186489e+003	1.764563e+000
1.186971e+003	1.771816e+000
1.187453e+003	1.776200e+000
1.187936e+003	1.777292e+000
1.188418e+003	1.776223e+000
1.188900e+003	1.775081e+000
1.189382e+003	1.775881e+000
1.189864e+003	1.779607e+000
1.190346e+003	1.785749e+000
1.190828e+003	1.792571e+000
1.191310e+003	1.797953e+000
1.191792e+003	1.800382e+000
1.192275e+003	1.799588e+000
1.192757e+003	1.796558e+000
1.193239e+003	1.792942e+000
1.193721e+003	1.790188e+000
1.194203e+003	1.788869e+000
1.194685e+003	1.788527e+000
1.195167e+003	1.788091e+000
1.195649e+003	1.786604e+000
1.196131e+003	1.783854e+000
1.196614e+003	1.780568e+000
1.197096e+003	1.778106e+000
1.197578e+003	1.777794e+000
1.198060e+003	1.780309e+000
1.198542e+003	1.785399e+000
1.199024e+003	1.792078e+000
1.199506e+003	1.799136e+000
1.199988e+003	1.805655e+000
1.200470e+003	1.811299e+000
1.200953e+003	1.816254e+000
1.201435e+003	1.820922e+000
1.201917e+003	1.825581e+000
1.202399e+003	1.830214e+000
1.202881e+003	1.834564e+000
1.203363e+003	1.838342e+000
1.203845e+003	1.841390e+000
1.204327e+003	1.843686e+000
1.204810e+003	1.845214e+000
1.205292e+003	1.845804e+000
1.205774e+003	1.845118e+000
1.206256e+003	1.842854e+000
1.206738e+003	1.839074e+000
1.207220e+003	1.834464e+000
1.207702e+003	1.830286e+000
1.208184e+003	1.828003e+000
1.208667e+003	1.828651e+000
1.209149e+003	1.832300e+000
1.209631e+003	1.837880e+000
1.210113e+003	1.843554e+000
1.210595e+003	1.847477e+000
1.211077e+003	1.848617e+000
1.211559e+003	1.847192e+000
1.212041e+003	1.844525e+000
1.212523e+003	1.842379e+000
1.213006e+003	1.842079e+000
1.213488e+003	1.843888e+000
1.213970e+003	1.846945e+000
1.214452e+003	1.849782e+000
1.214934e+003	1.851159e+000
1.215416e+003	1.850754e+000
1.215898e+003	1.849377e+000
1.216380e+003	1.848595e+000
1.216863e+003	1.849948e+000
1.217345e+003	1.854177e+000
1.217827e+003	1.860866e+000
1.218309e+003	1.868640e+000
1.218791e+003	1.875808e+000
1.219273e+003	1.881117e+000
1.219755e+003	1.884248e+000
1.220237e+003	1.885860e+000
1.220719e+003	1.887183e+000
1.221202e+003	1.889391e+000
1.221684e+003	1.893086e+000
1.222166e+003	1.898109e+000
1.222648e+003	1.903724e+000
1.223130e+003	1.909027e+000
1.223612e+003	1.913380e+000
1.224094e+003	1.916675e+000
1.224576e+003	1.919360e+000
1.225058e+003	1.922261e+000
1.225541e+003	1.926283e+000
1.226023e+003	1.932116e+000
1.226505e+003	1.939991e+000
1.226987e+003	1.949543e+000
1.227469e+003	1.959763e+000
1.227951e+003	1.969106e+000
1.228433e+003	1.975765e+000
1.228915e+003	1.978127e+000
1.229397e+003	1.975272e+000
1.229880e+003	1.967338e+000
1.230362e+003	1.955592e+000
1.230844e+003	1.942131e+000
1.231326e+003	1.929294e+000
1.231808e+003	1.918998e+000
1.232290e+003	1.912226e+000
1.232772e+003	1.908890e+000
1.233254e+003	1.908112e+000
1.233737e+003	1.908756e+000
1.234219e+003	1.909940e+000
1.234701e+003	1.911290e+000
1.235183e+003	1.912840e+000
1.235665e+003	1.914722e+000
1.236147e+003	1.916849e+000
1.236629e+003	1.918828e+000
1.237111e+003	1.920151e+000
1.237594e+003	1.920552e+000
1.238076e+003	1.920275e+000
1.238558e+003	1.920078e+000
1.239040e+003	1.920922e+000
1.239522e+003	1.923491e+000
1.240004e+003	1.927822e+000
1.240486e+003	1.933267e+000
1.240968e+003	1.938855e+000
1.241450e+003	1.943818e+000
1.241933e+003	1.948020e+000
1.242415e+003	1.951997e+000
1.242897e+003	1.956599e+000
1.243379e+003	1.962416e+000
1.243861e+003	1.969299e+000
1.244343e+003	1.976308e+000
1.244825e+003	1.982122e+000
1.245307e+003	1.985723e+000
1.245790e+003	1.986938e+000
1.246271e+003	1.986551e+000
1.246754e+003	1.985883e+000
1.247236e+003	1.986072e+000
1.247718e+003	1.987419e+000
1.248200e+003	1.989182e+000
1.248682e+003	1.990015e+000
1.249164e+003	1.988784e+000
1.249646e+003	1.985388e+000
1.250128e+003	1.981076e+000
1.250611e+003	1.978081e+000
1.251093e+003	1.978687e+000
1.251575e+003	1.984173e+000
1.252057e+003	1.994141e+000
1.252539e+003	2.006597e+000
1.253021e+003	2.018739e+000
1.253503e+003	2.028091e+000
1.253985e+003	2.033406e+000
1.254468e+003	2.034999e+000
1.254950e+003	2.034362e+000
1.255432e+003	2.033318e+000
1.255914e+003	2.033146e+000
1.256396e+003	2.034096e+000
1.256878e+003	2.035485e+000
1.257360e+003	2.036237e+000
1.257842e+003	2.035546e+000
1.258324e+003	2.033334e+000
1.258807e+003	2.030304e+000
1.259289e+003	2.027622e+000
1.259771e+003	2.026455e+000
1.260253e+003	2.027588e+000
1.260735e+003	2.031278e+000
1.261217e+003	2.037322e+000
1.261699e+003	2.045201e+000
1.262181e+003	2.054148e+000
1.262664e+003	2.063150e+000
1.263146e+003	2.070983e+000
1.263628e+003	2.076377e+000
1.264110e+003	2.078359e+000
1.264592e+003	2.076640e+000
1.265074e+003	2.071888e+000
1.265556e+003	2.065675e+000
1.266038e+003	2.060071e+000
1.266521e+003	2.056998e+000
1.267003e+003	2.057574e+000
1.267485e+003	2.061760e+000
1.267967e+003	2.068477e+000
1.268449e+003	2.076132e+000
1.268931e+003	2.083282e+000
1.269413e+003	2.089112e+000
1.269895e+003	2.093555e+000
1.270377e+003	2.097036e+000
1.270860e+003	2.100047e+000
1.271342e+003	2.102804e+000
1.271824e+003	2.105163e+000
1.272306e+003	2.106807e+000
1.272788e+003	2.107551e+000
1.273270e+003	2.107555e+000
1.273752e+003	2.107314e+000
1.274234e+003	2.107415e+000
1.274717e+003	2.108228e+000
1.275198e+003	2.109714e+000
1.275681e+003	2.111469e+000
1.276163e+003	2.112968e+000
1.276645e+003	2.113858e+000
1.277127e+003	2.114143e+000
1.277609e+003	2.114137e+000
1.278091e+003	2.114260e+000
1.278573e+003	2.114791e+000
1.279055e+003	2.115778e+000
1.279538e+003	2.117121e+000
1.280020e+003	2.118797e+000
1.280502e+003	2.121037e+000
1.280984e+003	2.124298e+000
1.281466e+003	2.129028e+000
1.281948e+003	2.135317e+000
1.282430e+003	2.142653e+000
1.282912e+003	2.149975e+000
1.283395e+003	2.156011e+000
1.283877e+003	2.159770e+000
1.284359e+003	2.160911e+000
1.284841e+003	2.159807e+000
1.285323e+003	2.157302e+000
1.285805e+003	2.154281e+000
1.286287e+003	2.151309e+000
1.286769e+003	2.148510e+000
1.287251e+003	2.145773e+000
1.287734e+003	2.143111e+000
1.288216e+003	2.140952e+000
1.288698e+003	2.140145e+000
1.289180e+003	2.141653e+000
1.289662e+003	2.146077e+000
1.290144e+003	2.153287e+000
1.290626e+003	2.162376e+000
1.291108e+003	2.171962e+000
1.291591e+003	2.180682e+000
1.292073e+003	2.187609e+000
1.292555e+003	2.192380e+000
1.293037e+003	2.195039e+000
1.293519e+003	2.195735e+000
1.294001e+003	2.194519e+000
1.294483e+003	2.191385e+000
1.294965e+003	2.186526e+000
1.295448e+003	2.180624e+000
1.295930e+003	2.174902e+000
1.296412e+003	2.170834e+000
1.296894e+003	2.169579e+000
1.297376e+003	2.171442e+000
1.297858e+003	2.175696e+000
1.298340e+003	2.180954e+000
1.298822e+003	2.185939e+000
1.299304e+003	2.190254e+000
1.299787e+003	2.194690e+000
1.300269e+003	2.200840e+000
1.300751e+003	2.210185e+000
1.301233e+003	2.223035e+000
1.301715e+003	2.237955e+000
1.302197e+003	2.252041e+000
1.302679e+003	2.262030e+000
1.303161e+003	2.265697e+000
1.303644e+003	2.262894e+000
1.304125e+003	2.255716e+000
1.304608e+003	2.247740e+000
1.305090e+003	2.242650e+000
1.305572e+003	2.242859e+000
1.306054e+003	2.248745e+000
1.306536e+003	2.258825e+000
1.307018e+003	2.270684e+000
1.307500e+003	2.282131e+000
1.307982e+003	2.291980e+000
1.308465e+003	2.300170e+000
1.308947e+003	2.307276e+000
1.309429e+003	2.313818e+000
1.309911e+003	2.319788e+000
1.310393e+003	2.324662e+000
1.310875e+003	2.327827e+000
1.311357e+003	2.329095e+000
1.311839e+003	2.328971e+000
1.312322e+003	2.328485e+000
1.312804e+003	2.328693e+000
1.313286e+003	2.330131e+000
1.313768e+003	2.332600e+000
1.314250e+003	2.335420e+000
1.314732e+003	2.337978e+000
1.315214e+003	2.340219e+000
1.315696e+003	2.342746e+000
1.316178e+003	2.346470e+000
1.316661e+003	2.351968e+000
1.317143e+003	2.358963e+000
1.317625e+003	2.366278e+000
1.318107e+003	2.372340e+000
1.318589e+003	2.375983e+000
1.319071e+003	2.377119e+000
1.319553e+003	2.376858e+000
1.320035e+003	2.377009e+000
1.320518e+003	2.379181e+000
1.321000e+003	2.383962e+000
1.321482e+003	2.390627e+000
1.321964e+003	2.397524e+000
1.322446e+003	2.402901e+000
1.322928e+003	2.405703e+000
1.323410e+003	2.405934e+000
1.323892e+003	2.404442e+000
1.324375e+003	2.402302e+000
1.324857e+003	2.400198e+000
1.325339e+003	2.398156e+000
1.325821e+003	2.395832e+000
1.326303e+003	2.393112e+000
1.326785e+003	2.390624e+000
1.327267e+003	2.389760e+000
1.327749e+003	2.392148e+000
1.328231e+003	2.398753e+000
1.328714e+003	2.409175e+000
1.329196e+003	2.421544e+000
1.329678e+003	2.433189e+000
1.330160e+003	2.441758e+000
1.330642e+003	2.446216e+000
1.331124e+003	2.447249e+000
1.331606e+003	2.446862e+000
1.332088e+003	2.447402e+000
1.332571e+003	2.450488e+000
1.333052e+003	2.456404e+000
1.333535e+003	2.464228e+000
1.334017e+003	2.472534e+000
1.334499e+003	2.480208e+000
1.334981e+003	2.486912e+000
1.335463e+003	2.492993e+000
1.335945e+003	2.498961e+000
1.336427e+003	2.504919e+000
1.336909e+003	2.510359e+000
1.337392e+003	2.514467e+000
1.337874e+003	2.516778e+000
1.338356e+003	2.517729e+000
1.338838e+003	2.518730e+000
1.339320e+003	2.521580e+000
1.339802e+003	2.527483e+000
1.340284e+003	2.536201e+000
1.340766e+003	2.546001e+000
1.341249e+003	2.554463e+000
1.341731e+003	2.559741e+000
1.342213e+003	2.561492e+000
1.342695e+003	2.561019e+000
1.343177e+003	2.560606e+000
1.343659e+003	2.562375e+000
1.344141e+003	2.567204e+000
1.344623e+003	2.574282e+000
1.345105e+003	2.581566e+000
1.345588e+003	2.586905e+000
1.346070e+003	2.589240e+000
1.346552e+003	2.589194e+000
1.347034e+003	2.588815e+000
1.347516e+003	2.590574e+000
1.347998e+003	2.596183e+000
1.348480e+003	2.605807e+000
1.348962e+003	2.618110e+000
1.349445e+003	2.631006e+000
1.349927e+003	2.642678e+000
1.350409e+003	2.652251e+000
1.350891e+003	2.659838e+000
1.351373e+003	2.666043e+000
1.351855e+003	2.671299e+000
1.352337e+003	2.675521e+000
1.352819e+003	2.678257e+000
1.353302e+003	2.679231e+000
1.353784e+003	2.678874e+000
1.354266e+003	2.678423e+000
1.354748e+003	2.679476e+000
1.355230e+003	2.683167e+000
1.355712e+003	2.689480e+000
1.356194e+003	2.697183e+000
1.356676e+003	2.704500e+000
1.357158e+003	2.710176e+000
1.357641e+003	2.714291e+000
1.358123e+003	2.718342e+000
1.358605e+003	2.724491e+000
1.359087e+003	2.734318e+000
1.359569e+003	2.747741e+000
1.360051e+003	2.762718e+000
1.360533e+003	2.776028e+000
1.361015e+003	2.784742e+000
1.361498e+003	2.787726e+000
1.361979e+003	2.786356e+000
1.362462e+003	2.784041e+000
1.362944e+003	2.784567e+000
1.363426e+003	2.790137e+000
1.363908e+003	2.800278e+000
1.364390e+003	2.812308e+000
1.364872e+003	2.822963e+000
1.365354e+003	2.830101e+000
1.365836e+003	2.833622e+000
1.366319e+003	2.835360e+000
1.366801e+003	2.838116e+000
1.367283e+003	2.844303e+000
1.367765e+003	2.854821e+000
1.368247e+003	2.868712e+000
1.368729e+003	2.883770e+000
1.369211e+003	2.897713e+000
1.369693e+003	2.909216e+000
1.370176e+003	2.918287e+000
1.370658e+003	2.925894e+000
1.371140e+003	2.933197e+000
1.371622e+003	2.940889e+000
1.372104e+003	2.948998e+000
1.372586e+003	2.957217e+000
1.373068e+003	2.965461e+000
1.373550e+003	2.974206e+000
1.374032e+003	2.984312e+000
1.374515e+003	2.996305e+000
1.374997e+003	3.009642e+000
1.375479e+003	3.022670e+000
1.375961e+003	3.033403e+000
1.376443e+003	3.040607e+000
1.376925e+003	3.044466e+000
1.377407e+003	3.046552e+000
1.377889e+003	3.049163e+000
1.378372e+003	3.054279e+000
1.378854e+003	3.062577e+000
1.379336e+003	3.073071e+000
1.379818e+003	3.083710e+000
1.380300e+003	3.092647e+000
1.380782e+003	3.099389e+000
1.381264e+003	3.105206e+000
1.381746e+003	3.112573e+000
1.382229e+003	3.123918e+000
1.382711e+003	3.140272e+000
1.383193e+003	3.160588e+000
1.383675e+003	3.182182e+000
1.384157e+003	3.202038e+000
1.384639e+003	3.218134e+000
1.385121e+003	3.230111e+000
1.385603e+003	3.239135e+000
1.386085e+003	3.247166e+000
1.386568e+003	3.255965e+000
1.387050e+003	3.266191e+000
1.387532e+003	3.277167e+000
1.388014e+003	3.287562e+000
1.388496e+003	3.296550e+000
1.388978e+003	3.304531e+000
1.389460e+003	3.312880e+000
1.389942e+003	3.322984e+000
1.390425e+003	3.335257e+000
1.390906e+003	3.348763e+000
1.391389e+003	3.361632e+000
1.391871e+003	3.372024e+000
1.392353e+003	3.379124e+000
1.392835e+003	3.383615e+000
1.393317e+003	3.387502e+000
1.393799e+003	3.393239e+000
1.394281e+003	3.402520e+000
1.394763e+003	3.415281e+000
1.395246e+003	3.429664e+000
1.395728e+003	3.443203e+000
1.396210e+003	3.454473e+000
1.396692e+003	3.463991e+000
1.397174e+003	3.473850e+000
1.397656e+003	3.486512e+000
1.398138e+003	3.503531e+000
1.398620e+003	3.524728e+000
1.399103e+003	3.548218e+000
1.399585e+003	3.571352e+000
1.400067e+003	3.592126e+000
1.400549e+003	3.610256e+000
1.401031e+003	3.627110e+000
1.401513e+003	3.644614e+000
1.401995e+003	3.663856e+000
1.402477e+003	3.684253e+000
1.402959e+003	3.703673e+000
1.403442e+003	3.719474e+000
1.403924e+003	3.729951e+000
1.404406e+003	3.735388e+000
1.404888e+003	3.738102e+000
1.405370e+003	3.741417e+000
1.405852e+003	3.748209e+000
1.406334e+003	3.759868e+000
1.406816e+003	3.776161e+000
1.407299e+003	3.795848e+000
1.407781e+003	3.817564e+000
1.408263e+003	3.840344e+000
1.408745e+003	3.863630e+000
1.409227e+003	3.886848e+000
1.409709e+003	3.909018e+000
1.410191e+003	3.928789e+000
1.410673e+003	3.945028e+000
1.411156e+003	3.957660e+000
1.411638e+003	3.968142e+000
1.412120e+003	3.979156e+000
1.412602e+003	3.993490e+000
1.413084e+003	4.012655e+000
1.413566e+003	4.035961e+000
1.414048e+003	4.060615e+000
1.414530e+003	4.082995e+000
1.415012e+003	4.100494e+000
1.415495e+003	4.113011e+000
1.415977e+003	4.123243e+000
1.416459e+003	4.135641e+000
1.416941e+003	4.154559e+000
1.417423e+003	4.182419e+000
1.417905e+003	4.218606e+000
1.418387e+003	4.259501e+000
1.418869e+003	4.299767e+000
1.419352e+003	4.334394e+000
1.419833e+003	4.360644e+000
1.420316e+003	4.379008e+000
1.420798e+003	4.392545e+000
1.421280e+003	4.405004e+000
1.421762e+003	4.419092e+000
1.422244e+003	4.435878e+000
1.422726e+003	4.455287e+000
1.423208e+003	4.477083e+000
1.423690e+003	4.501540e+000
1.424173e+003	4.529274e+000
1.424655e+003	4.560273e+000
1.425137e+003	4.593102e+000
1.425619e+003	4.625268e+000
1.426101e+003	4.654450e+000
1.426583e+003	4.679664e+000
1.427065e+003	4.701781e+000
1.427547e+003	4.723373e+000
1.428030e+003	4.747921e+000
1.428512e+003	4.778432e+000
1.428994e+003	4.815931e+000
1.429476e+003	4.858758e+000
1.429958e+003	4.903324e+000
1.430440e+003	4.945924e+000
1.430922e+003	4.984439e+000
1.431404e+003	5.018999e+000
1.431886e+003	5.051431e+000
1.432369e+003	5.083982e+000
1.432851e+003	5.118137e+000
1.433333e+003	5.154257e+000
1.433815e+003	5.192115e+000
1.434297e+003	5.231805e+000
1.434779e+003	5.274453e+000
1.435261e+003	5.322546e+000
1.435743e+003	5.379476e+000
1.436226e+003	5.447751e+000
1.436708e+003	5.526028e+000
1.437190e+003	5.607574e+000
1.437672e+003	5.683363e+000
1.438154e+003	5.747864e+000
1.438636e+003	5.801888e+000
1.439118e+003	5.850822e+000
1.439600e+003	5.901091e+000
1.440083e+003	5.957316e+000
1.440565e+003	6.020951e+000
1.441047e+003	6.090380e+000
1.441529e+003	6.162428e+000
1.442011e+003	6.234536e+000
1.442493e+003	6.306394e+000
1.442975e+003	6.380003e+000
1.443457e+003	6.458204e+000
1.443939e+003	6.542613e+000
1.444422e+003	6.632266e+000
1.444904e+003	6.723825e+000
1.445386e+003	6.813239e+000
1.445868e+003	6.897832e+000
1.446350e+003	6.977489e+000
1.446832e+003	7.054296e+000
1.447314e+003	7.130888e+000
1.447796e+003	7.208261e+000
1.448279e+003	7.284279e+000
1.448760e+003	7.354169e+000
1.449243e+003	7.413137e+000
1.449725e+003	7.459149e+000
1.450207e+003	7.493710e+000
1.450689e+003	7.520448e+000
1.451171e+003	7.542974e+000
1.451653e+003	7.563256e+000
1.452135e+003	7.581192e+000
1.452617e+003	7.595474e+000
1.453100e+003	7.605294e+000
1.453582e+003	7.611855e+000
1.454064e+003	7.618585e+000
1.454546e+003	7.630031e+000
1.455028e+003	7.650272e+000
1.455510e+003	7.681616e+000
1.455992e+003	7.723986e+000
1.456474e+003	7.774754e+000
1.456957e+003	7.828760e+000
1.457439e+003	7.878886e+000
1.457921e+003	7.919130e+000
1.458403e+003	7.949200e+000
1.458885e+003	7.974881e+000
1.459367e+003	8.003662e+000
1.459849e+003	8.040359e+000
1.460331e+003	8.085659e+000
1.460813e+003	8.137325e+000
1.461296e+003	8.192760e+000
1.461778e+003	8.251288e+000
1.462260e+003	8.315101e+000
1.462742e+003	8.388515e+000
1.463224e+003	8.476147e+000
1.463706e+003	8.580732e+000
1.464188e+003	8.701228e+000
1.464670e+003	8.832081e+000
1.465153e+003	8.964737e+000
1.465635e+003	9.091398e+000
1.466117e+003	9.208731e+000
1.466599e+003	9.318506e+000
1.467081e+003	9.424940e+000
1.467563e+003	9.531162e+000
1.468045e+003	9.637298e+000
1.468527e+003	9.740921e+000
1.469010e+003	9.839164e+000
1.469492e+003	9.930997e+000
1.469974e+003	1.001821e+001
1.470456e+003	1.010479e+001
1.470938e+003	1.019524e+001
1.471420e+003	1.029288e+001
1.471902e+003	1.039870e+001
1.472384e+003	1.051043e+001
1.472866e+003	1.062224e+001
1.473349e+003	1.072674e+001
1.473831e+003	1.081965e+001
1.474313e+003	1.090292e+001
1.474795e+003	1.098316e+001
1.475277e+003	1.106743e+001
1.475759e+003	1.116009e+001
1.476241e+003	1.126162e+001
1.476723e+003	1.136912e+001
1.477206e+003	1.147797e+001
1.477688e+003	1.158393e+001
1.478170e+003	1.168486e+001
1.478652e+003	1.178080e+001
1.479134e+003	1.187293e+001
1.479616e+003	1.196239e+001
1.480098e+003	1.204998e+001
1.480580e+003	1.213655e+001
1.481063e+003	1.222335e+001
1.481544e+003	1.231162e+001
1.482027e+003	1.240148e+001
1.482509e+003	1.249118e+001
1.482991e+003	1.257732e+001
1.483473e+003	1.265608e+001
1.483955e+003	1.272454e+001
1.484437e+003	1.278187e+001
1.484919e+003	1.282975e+001
1.485401e+003	1.287194e+001
1.485884e+003	1.291277e+001
1.486366e+003	1.295532e+001
1.486848e+003	1.300008e+001
1.487330e+003	1.304509e+001
1.487812e+003	1.308755e+001
1.488294e+003	1.312607e+001
1.488776e+003	1.316240e+001
1.489258e+003	1.320139e+001
1.489740e+003	1.324876e+001
1.490223e+003	1.330731e+001
1.490705e+003	1.337380e+001
1.491187e+003	1.343971e+001
1.491669e+003	1.349571e+001
1.492151e+003	1.353666e+001
1.492633e+003	1.356331e+001
1.493115e+003	1.358054e+001
1.493597e+003	1.359428e+001
1.494080e+003	1.360898e+001
1.494562e+003	1.362646e+001
1.495044e+003	1.364622e+001
1.495526e+003	1.366653e+001
1.496008e+003	1.368575e+001
1.496490e+003	1.370289e+001
1.496972e+003	1.371751e+001
1.497454e+003	1.372936e+001
1.497937e+003	1.373853e+001
1.498419e+003	1.374570e+001
1.498901e+003	1.375202e+001
1.499383e+003	1.375875e+001
1.499865e+003	1.376657e+001
1.500347e+003	1.377512e+001
1.500829e+003	1.378278e+001
1.501311e+003	1.378719e+001
1.501793e+003	1.378634e+001
1.502276e+003	1.377978e+001
1.502758e+003	1.376917e+001
1.503240e+003	1.375787e+001
1.503722e+003	1.374957e+001
1.504204e+003	1.374638e+001
1.504686e+003	1.374698e+001
1.505168e+003	1.374604e+001
1.505650e+003	1.373647e+001
1.506133e+003	1.371575e+001
1.506615e+003	1.369189e+001
1.507097e+003	1.367790e+001
1.507579e+003	1.367722e+001
1.508061e+003	1.368240e+001
1.508543e+003	1.368673e+001
1.509025e+003	1.368919e+001
1.509507e+003	1.369105e+001
1.509990e+003	1.369259e+001
1.510471e+003	1.369255e+001
1.510954e+003	1.368950e+001
1.511436e+003	1.368319e+001
1.511918e+003	1.367489e+001
1.512400e+003	1.366623e+001
1.512882e+003	1.365768e+001
1.513364e+003	1.364793e+001
1.513846e+003	1.363457e+001
1.514328e+003	1.361546e+001
1.514811e+003	1.358998e+001
1.515293e+003	1.355995e+001
1.515775e+003	1.352996e+001
1.516257e+003	1.350655e+001
1.516739e+003	1.349504e+001
1.517221e+003	1.349524e+001
1.517703e+003	1.350058e+001
1.518185e+003	1.350248e+001
1.518667e+003	1.349584e+001
1.519150e+003	1.348048e+001
1.519632e+003	1.345895e+001
1.520114e+003	1.343441e+001
1.520596e+003	1.341037e+001
1.521078e+003	1.339109e+001
1.521560e+003	1.337881e+001
1.522042e+003	1.336878e+001
1.522524e+003	1.335136e+001
1.523007e+003	1.332163e+001
1.523489e+003	1.328364e+001
1.523971e+003	1.324573e+001
1.524453e+003	1.321441e+001
1.524935e+003	1.319153e+001
1.525417e+003	1.317459e+001
1.525899e+003	1.315880e+001
1.526381e+003	1.313979e+001
1.526864e+003	1.311589e+001
1.527346e+003	1.308897e+001
1.527828e+003	1.306298e+001
1.528310e+003	1.304122e+001
1.528792e+003	1.302397e+001
1.529274e+003	1.300814e+001
1.529756e+003	1.298890e+001
1.530238e+003	1.296260e+001
1.530720e+003	1.292879e+001
1.531203e+003	1.289023e+001
1.531685e+003	1.285116e+001
1.532167e+003	1.281535e+001
1.532649e+003	1.278557e+001
1.533131e+003	1.276366e+001
1.533613e+003	1.274880e+001
1.534095e+003	1.273455e+001
1.534577e+003	1.271106e+001
1.535060e+003	1.267280e+001
1.535542e+003	1.262249e+001
1.536024e+003	1.256743e+001
1.536506e+003	1.251386e+001
1.536988e+003	1.246412e+001
1.537470e+003	1.241679e+001
1.537952e+003	1.236871e+001
1.538434e+003	1.231774e+001
1.538917e+003	1.226469e+001
1.539398e+003	1.221305e+001
1.539881e+003	1.216581e+001
1.540363e+003	1.212191e+001
1.540845e+003	1.207567e+001
1.541327e+003	1.202072e+001
1.541809e+003	1.195471e+001
1.542291e+003	1.188047e+001
1.542773e+003	1.180357e+001
1.543255e+003	1.172895e+001
1.543738e+003	1.165889e+001
1.544220e+003	1.159291e+001
1.544702e+003	1.152878e+001
1.545184e+003	1.146365e+001
1.545666e+003	1.139504e+001
1.546148e+003	1.132188e+001
1.546630e+003	1.124476e+001
1.547112e+003	1.116486e+001
1.547594e+003	1.108223e+001
1.548077e+003	1.099499e+001
1.548559e+003	1.090063e+001
1.549041e+003	1.079865e+001
1.549523e+003	1.069241e+001
1.550005e+003	1.058806e+001
1.550487e+003	1.049075e+001
1.550969e+003	1.040157e+001
1.551451e+003	1.031733e+001
1.551934e+003	1.023186e+001
1.552416e+003	1.013775e+001
1.552898e+003	1.002847e+001
1.553380e+003	9.901151e+000
1.553862e+003	9.758603e+000
1.554344e+003	9.608475e+000
1.554826e+003	9.459319e+000
1.555308e+003	9.316672e+000
1.555791e+003	9.181808e+000
1.556273e+003	9.052676e+000
1.556755e+003	8.925061e+000
1.557237e+003	8.793464e+000
1.557719e+003	8.652947e+000
1.558201e+003	8.503741e+000
1.558683e+003	8.356822e+000
1.559165e+003	8.226700e+000
1.559647e+003	8.107619e+000
1.560130e+003	7.976035e+000
1.560612e+003	7.822006e+000
1.561094e+003	7.656131e+000
1.561576e+003	7.494870e+000
1.562058e+003	7.349782e+000
1.562540e+003	7.224923e+000
1.563022e+003	7.118125e+000
1.563504e+003	7.023671e+000
1.563987e+003	6.935455e+000
1.564469e+003	6.849856e+000
1.564951e+003	6.767024e+000
1.565433e+003	6.689735e+000
1.565915e+003	6.620776e+000
1.566397e+003	6.560668e+000
1.566879e+003	6.507010e+000
1.567361e+003	6.455412e+000
1.567844e+003	6.401524e+000
1.568325e+003	6.343416e+000
1.568808e+003	6.283327e+000
1.569290e+003	6.227033e+000
1.569772e+003	6.179930e+000
1.570254e+003	6.142239e+000
1.570736e+003	6.108029e+000
1.571218e+003	6.069332e+000
1.571700e+003	6.021229e+000
1.572182e+003	5.964031e+000
1.572665e+003	5.902232e+000
1.573147e+003	5.841793e+000
1.573629e+003	5.787179e+000
1.574111e+003	5.738997e+000
1.574593e+003	5.692875e+000
1.575075e+003	5.640324e+000
1.575557e+003	5.572239e+000
1.576039e+003	5.484026e+000
1.576521e+003	5.378780e+000
1.577004e+003	5.265216e+000
1.577486e+003	5.152059e+000
1.577968e+003	5.043696e+000
1.578450e+003	4.939380e+000
1.578932e+003	4.835027e+000
1.579414e+003	4.725901e+000
1.579896e+003	4.608986e+000
1.580378e+003	4.484439e+000
1.580861e+003	4.355370e+000
1.581343e+003	4.225812e+000
1.581825e+003	4.097873e+000
1.582307e+003	3.970107e+000
1.582789e+003	3.838308e+000
1.583271e+003	3.698264e+000
1.583753e+003	3.548674e+000
1.584235e+003	3.392611e+000
1.584718e+003	3.236617e+000
1.585200e+003	3.087719e+000
1.585682e+003	2.949964e+000
1.586164e+003	2.822663e+000
1.586646e+003	2.701447e+000
1.587128e+003	2.581345e+000
1.587610e+003	2.459966e+000
1.588092e+003	2.339013e+000
1.588574e+003	2.223331e+000
1.589057e+003	2.118009e+000
1.589539e+003	2.025240e+000
1.590021e+003	1.942929e+000
1.590503e+003	1.865924e+000
1.590985e+003	1.788979e+000
1.591467e+003	1.709632e+000
1.591949e+003	1.629389e+000
1.592431e+003	1.552635e+000
1.592914e+003	1.483904e+000
1.593396e+003	1.425128e+000
1.593878e+003	1.374542e+000
1.594360e+003	1.327895e+000
1.594842e+003	1.281107e+000
1.595324e+003	1.232708e+000
1.595806e+003	1.184641e+000
1.596288e+003	1.140944e+000
1.596771e+003	1.105081e+000
1.597252e+003	1.077546e+000
1.597735e+003	1.055287e+000
1.598217e+003	1.033252e+000
1.598699e+003	1.007074e+000
1.599181e+003	9.753330e-001
1.599663e+003	9.402085e-001
1.600145e+003	9.061742e-001
1.600627e+003	8.773949e-001
1.601109e+003	8.553069e-001
1.601592e+003	8.378358e-001
1.602074e+003	8.206962e-001
1.602556e+003	7.999140e-001
1.603038e+003	7.740634e-001
1.603520e+003	7.450243e-001
1.604002e+003	7.168471e-001
1.604484e+003	6.933867e-001
1.604966e+003	6.761215e-001
1.605448e+003	6.633879e-001
1.605931e+003	6.515889e-001
1.606413e+003	6.373239e-001
1.606895e+003	6.192769e-001
1.607377e+003	5.988266e-001
1.607859e+003	5.790827e-001
1.608341e+003	5.628825e-001
1.608823e+003	5.509915e-001
1.609305e+003	5.417206e-001
1.609788e+003	5.321901e-001
1.610270e+003	5.203610e-001
1.610752e+003	5.065430e-001
1.611234e+003	4.934683e-001
1.611716e+003	4.847899e-001
1.612198e+003	4.828178e-001
1.612680e+003	4.869181e-001
1.613162e+003	4.936552e-001
1.613645e+003	4.984763e-001
1.614127e+003	4.978065e-001
1.614609e+003	4.905304e-001
1.615091e+003	4.784673e-001
1.615573e+003	4.657054e-001
1.616055e+003	4.566990e-001
1.616537e+003	4.535917e-001
1.617019e+003	4.545539e-001
1.617501e+003	4.550468e-001
1.617984e+003	4.512778e-001
1.618466e+003	4.427399e-001
1.618948e+003	4.320303e-001
1.619430e+003	4.228939e-001
1.619912e+003	4.181801e-001
1.620394e+003	4.186372e-001
1.620876e+003	4.227623e-001
1.621358e+003	4.276554e-001
1.621841e+003	4.305373e-001
1.622323e+003	4.302644e-001
1.622805e+003	4.279239e-001
1.623287e+003	4.259177e-001
1.623769e+003	4.259869e-001
1.624251e+003	4.276329e-001
1.624733e+003	4.282296e-001
1.625215e+003	4.247091e-001
1.625698e+003	4.155490e-001
1.626179e+003	4.018487e-001
1.626662e+003	3.870717e-001
1.627144e+003	3.756151e-001
1.627626e+003	3.707179e-001
1.628108e+003	3.726503e-001
1.628590e+003	3.783259e-001
1.629072e+003	3.828865e-001
1.629554e+003	3.824061e-001
1.630036e+003	3.759939e-001
1.630519e+003	3.660724e-001
1.631001e+003	3.569294e-001
1.631483e+003	3.525456e-001
1.631965e+003	3.548221e-001
1.632447e+003	3.629889e-001
1.632929e+003	3.743028e-001
1.633411e+003	3.855259e-001
1.633893e+003	3.943828e-001
1.634375e+003	4.003441e-001
1.634858e+003	4.043860e-001
1.635340e+003	4.077406e-001
1.635822e+003	4.103277e-001
1.636304e+003	4.101110e-001
1.636786e+003	4.046382e-001
1.637268e+003	3.932769e-001
1.637750e+003	3.780826e-001
1.638232e+003	3.628283e-001
1.638715e+003	3.513671e-001
1.639197e+003	3.462225e-001
1.639679e+003	3.476618e-001
1.640161e+003	3.534996e-001
1.640643e+003	3.599992e-001
1.641125e+003	3.637360e-001
1.641607e+003	3.634112e-001
1.642089e+003	3.604005e-001
1.642572e+003	3.577812e-001
1.643054e+003	3.586295e-001
1.643536e+003	3.645080e-001
1.644018e+003	3.747000e-001
1.644500e+003	3.863921e-001
1.644982e+003	3.958047e-001
1.645464e+003	3.998633e-001
1.645946e+003	3.976097e-001
1.646428e+003	3.904733e-001
1.646911e+003	3.811678e-001
1.647393e+003	3.719480e-001
1.647875e+003	3.635493e-001
1.648357e+003	3.556004e-001
1.648839e+003	3.478841e-001
1.649321e+003	3.412130e-001
1.649803e+003	3.374167e-001
1.650285e+003	3.387815e-001
1.650768e+003	3.473507e-001
1.651250e+003	3.641148e-001
1.651732e+003	3.878643e-001
1.652214e+003	4.139502e-001
1.652696e+003	4.345971e-001
1.653178e+003	4.428510e-001
1.653660e+003	4.376826e-001
1.654142e+003	4.241315e-001
1.654625e+003	4.085760e-001
1.655106e+003	3.946836e-001
1.655589e+003	3.829500e-001
1.656071e+003	3.723156e-001
1.656553e+003	3.618368e-001
1.657035e+003	3.516514e-001
1.657517e+003	3.431197e-001
1.657999e+003	3.381629e-001
1.658481e+003	3.381085e-001
1.658963e+003	3.427210e-001
1.659446e+003	3.500761e-001
1.659928e+003	3.573985e-001
1.660410e+003	3.623605e-001
1.660892e+003	3.641372e-001
1.661374e+003	3.637064e-001
1.661856e+003	3.632441e-001
1.662338e+003	3.648235e-001
1.662820e+003	3.690608e-001
1.663302e+003	3.745873e-001
1.663785e+003	3.788590e-001
1.664267e+003	3.798253e-001
1.664749e+003	3.772176e-001
1.665231e+003	3.726292e-001
1.665713e+003	3.685760e-001
1.666195e+003	3.672747e-001
1.666677e+003	3.697306e-001
1.667159e+003	3.753712e-001
1.667642e+003	3.823593e-001
1.668124e+003	3.884603e-001
1.668606e+003	3.921571e-001
1.669088e+003	3.933887e-001
1.669570e+003	3.934000e-001
1.670052e+003	3.937550e-001
1.670534e+003	3.952498e-001
1.671016e+003	3.975541e-001
1.671499e+003	3.997731e-001
1.671981e+003	4.013548e-001
1.672463e+003	4.026209e-001
1.672945e+003	4.045995e-001
1.673427e+003	4.083374e-001
1.673909e+003	4.140668e-001
1.674391e+003	4.206027e-001
1.674873e+003	4.254633e-001
1.675355e+003	4.260498e-001
1.675838e+003	4.214329e-001
1.676320e+003	4.133033e-001
1.676802e+003	4.051010e-001
1.677284e+003	4.000552e-001
1.677766e+003	3.996827e-001
1.678248e+003	4.033773e-001
1.678730e+003	4.088726e-001
1.679212e+003	4.132956e-001
1.679695e+003	4.146166e-001
1.680177e+003	4.128776e-001
1.680659e+003	4.103214e-001
1.681141e+003	4.101995e-001
1.681623e+003	4.151111e-001
1.682105e+003	4.258403e-001
1.682587e+003	4.409140e-001
1.683069e+003	4.567837e-001
1.683552e+003	4.688939e-001
1.684033e+003	4.739350e-001
1.684516e+003	4.720330e-001
1.684998e+003	4.665297e-001
1.685480e+003	4.613492e-001
1.685962e+003	4.584383e-001
1.686444e+003	4.572487e-001
1.686926e+003	4.559352e-001
1.687408e+003	4.528980e-001
1.687890e+003	4.478716e-001
1.688373e+003	4.422733e-001
1.688855e+003	4.386390e-001
1.689337e+003	4.392996e-001
1.689819e+003	4.449514e-001
1.690301e+003	4.540234e-001
1.690783e+003	4.633280e-001
1.691265e+003	4.696887e-001
1.691747e+003	4.716108e-001
1.692229e+003	4.699608e-001
1.692712e+003	4.673194e-001
1.693194e+003	4.665182e-001
1.693676e+003	4.692065e-001
1.694158e+003	4.749341e-001
1.694640e+003	4.809567e-001
1.695122e+003	4.831553e-001
1.695604e+003	4.783801e-001
1.696086e+003	4.671001e-001
1.696569e+003	4.536502e-001
1.697051e+003	4.434044e-001
1.697533e+003	4.396445e-001
1.698015e+003	4.429663e-001
1.698497e+003	4.515787e-001
1.698979e+003	4.621886e-001
1.699461e+003	4.707750e-001
1.699943e+003	4.740250e-001
1.700426e+003	4.713975e-001
1.700908e+003	4.657331e-001
1.701390e+003	4.610631e-001
1.701872e+003	4.598960e-001
1.702354e+003	4.624632e-001
1.702836e+003	4.675229e-001
1.703318e+003	4.732793e-001
1.703800e+003	4.778945e-001
1.704282e+003	4.798132e-001
1.704765e+003	4.781341e-001
1.705247e+003	4.729279e-001
1.705729e+003	4.651990e-001
1.706211e+003	4.564321e-001
1.706693e+003	4.480937e-001
1.707175e+003	4.414221e-001
1.707657e+003	4.374251e-001
1.708139e+003	4.368446e-001
1.708622e+003	4.399700e-001
1.709104e+003	4.464108e-001
1.709586e+003	4.550702e-001
1.710068e+003	4.644605e-001
1.710550e+003	4.732237e-001
1.711032e+003	4.805458e-001
1.711514e+003	4.862484e-001
1.711996e+003	4.905794e-001
1.712479e+003	4.938523e-001
1.712960e+003	4.961663e-001
1.713443e+003	4.973373e-001
1.713925e+003	4.971137e-001
1.714407e+003	4.955113e-001
1.714889e+003	4.930694e-001
1.715371e+003	4.908507e-001
1.715853e+003	4.901584e-001
1.716335e+003	4.920308e-001
1.716817e+003	4.966535e-001
1.717300e+003	5.030316e-001
1.717782e+003	5.092347e-001
1.718264e+003	5.132884e-001
1.718746e+003	5.141611e-001
1.719228e+003	5.121808e-001
1.719710e+003	5.086465e-001
1.720192e+003	5.050544e-001
1.720674e+003	5.024772e-001
1.721156e+003	5.013326e-001
1.721639e+003	5.014631e-001
1.722121e+003	5.023663e-001
1.722603e+003	5.034552e-001
1.723085e+003	5.042479e-001
1.723567e+003	5.044594e-001
1.724049e+003	5.040129e-001
1.724531e+003	5.030488e-001
1.725013e+003	5.019638e-001
1.725496e+003	5.014418e-001
1.725978e+003	5.023996e-001
1.726460e+003	5.057633e-001
1.726942e+003	5.121097e-001
1.727424e+003	5.212908e-001
1.727906e+003	5.322404e-001
1.728388e+003	5.427955e-001
1.728870e+003	5.511379e-001
1.729353e+003	5.556893e-001
1.729835e+003	5.559960e-001
1.730317e+003	5.528792e-001
1.730799e+003	5.479705e-001
1.731281e+003	5.429220e-001
1.731763e+003	5.387167e-001
1.732245e+003	5.353728e-001
1.732727e+003	5.321285e-001
1.733209e+003	5.280828e-001
1.733692e+003	5.230923e-001
1.734174e+003	5.182909e-001
1.734656e+003	5.154234e-001
1.735138e+003	5.154121e-001
1.735620e+003	5.177418e-001
1.736102e+003	5.210462e-001
1.736584e+003	5.239459e-001
1.737066e+003	5.254951e-001
1.737549e+003	5.253189e-001
1.738031e+003	5.236526e-001
1.738513e+003	5.213135e-001
1.738995e+003	5.194463e-001
1.739477e+003	5.189649e-001
1.739959e+003	5.199935e-001
1.740441e+003	5.218297e-001
1.740923e+003	5.235287e-001
1.741406e+003	5.245638e-001
1.741887e+003	5.250764e-001
1.742370e+003	5.256780e-001
1.742852e+003	5.270376e-001
1.743334e+003	5.294881e-001
1.743816e+003	5.328757e-001
1.744298e+003	5.367539e-001
1.744780e+003	5.407954e-001
1.745262e+003	5.451123e-001
1.745744e+003	5.502340e-001
1.746227e+003	5.567412e-001
1.746709e+003	5.647622e-001
1.747191e+003	5.736550e-001
1.747673e+003	5.821261e-001
1.748155e+003	5.888146e-001
1.748637e+003	5.929992e-001
1.749119e+003	5.949932e-001
1.749601e+003	5.959668e-001
1.750083e+003	5.972697e-001
1.750566e+003	5.995559e-001
1.751048e+003	6.021862e-001
1.751530e+003	6.034073e-001
1.752012e+003	6.014240e-001
1.752494e+003	5.957231e-001
1.752976e+003	5.876562e-001
1.753458e+003	5.799255e-001
1.753940e+003	5.754365e-001
1.754423e+003	5.761805e-001
1.754905e+003	5.824770e-001
1.755387e+003	5.927151e-001
1.755869e+003	6.037751e-001
1.756351e+003	6.122094e-001
1.756833e+003	6.157902e-001
1.757315e+003	6.145234e-001
1.757797e+003	6.104285e-001
1.758280e+003	6.062765e-001
1.758762e+003	6.041929e-001
1.759244e+003	6.043671e-001
1.759726e+003	6.065229e-001
1.760208e+003	6.092035e-001
1.760690e+003	6.110225e-001
1.761172e+003	6.113309e-001
1.761654e+003	6.103279e-001
1.762136e+003	6.085931e-001
1.762619e+003	6.063763e-001
1.763101e+003	6.032500e-001
1.763583e+003	5.984129e-001
1.764065e+003	5.913799e-001
1.764547e+003	5.825219e-001
1.765029e+003	5.731133e-001
1.765511e+003	5.649126e-001
1.765993e+003	5.594795e-001
1.766476e+003	5.575215e-001
1.766958e+003	5.585579e-001
1.767440e+003	5.611713e-001
1.767922e+003	5.638486e-001
1.768404e+003	5.659770e-001
1.768886e+003	5.682778e-001
1.769368e+003	5.723602e-001
1.769850e+003	5.796845e-001
1.770333e+003	5.905630e-001
1.770814e+003	6.036532e-001
1.771297e+003	6.161628e-001
1.771779e+003	6.248975e-001
1.772261e+003	6.278606e-001
1.772743e+003	6.255308e-001
1.773225e+003	6.207265e-001
1.773707e+003	6.169803e-001
1.774189e+003	6.166118e-001
1.774671e+003	6.198416e-001
1.775154e+003	6.251600e-001
1.775636e+003	6.304072e-001
1.776118e+003	6.339108e-001
1.776600e+003	6.352357e-001
1.777082e+003	6.352353e-001
1.777564e+003	6.353522e-001
1.778046e+003	6.365654e-001
1.778528e+003	6.386263e-001
1.779010e+003	6.400661e-001
1.779493e+003	6.389626e-001
1.779975e+003	6.340834e-001
1.780457e+003	6.257815e-001
1.780939e+003	6.160729e-001
1.781421e+003	6.077173e-001
1.781903e+003	6.028252e-001
1.782385e+003	6.018550e-001
1.782867e+003	6.035488e-001
1.783350e+003	6.056863e-001
1.783832e+003	6.061727e-001
1.784314e+003	6.039465e-001
1.784796e+003	5.992863e-001
1.785278e+003	5.933388e-001
1.785760e+003	5.871225e-001
1.786242e+003	5.806955e-001
1.786724e+003	5.730824e-001
1.787207e+003	5.629675e-001
1.787689e+003	5.496848e-001
1.788171e+003	5.339097e-001
1.788653e+003	5.176682e-001
1.789135e+003	5.036058e-001
1.789617e+003	4.938626e-001
1.790099e+003	4.889074e-001
1.790581e+003	4.879009e-001
1.791063e+003	4.887019e-001
1.791546e+003	4.891705e-001
1.792028e+003	4.883044e-001
1.792510e+003	4.866738e-001
1.792992e+003	4.858180e-001
1.793474e+003	4.869611e-001
1.793956e+003	4.900274e-001
1.794438e+003	4.936487e-001
1.794920e+003	4.960113e-001
1.795403e+003	4.958890e-001
1.795885e+003	4.933513e-001
1.796367e+003	4.898579e-001
1.796849e+003	4.876583e-001
1.797331e+003	4.886861e-001
1.797813e+003	4.934788e-001
1.798295e+003	5.007717e-001
1.798777e+003	5.080037e-001
1.799260e+003	5.124283e-001
1.799741e+003	5.122530e-001
1.800224e+003	5.077050e-001
