## Supplementary Data 1 for "Heart cockle shells transmit sunlight to photosymbiotic algae using bundled fiber optic cables and condensing lenses": polishedshell1_window_spot5.CSV

2.000784e+002	1.000000e-004
2.005605e+002	3.647912e-001
2.010427e+002	8.074896e-001
2.015248e+002	1.066096e+000
2.020069e+002	1.078356e+000
2.024890e+002	9.084216e-001
2.029711e+002	7.124288e-001
2.034532e+002	6.592358e-001
2.039354e+002	8.319347e-001
2.044175e+002	1.171184e+000
2.048996e+002	1.513172e+000
2.053817e+002	1.695798e+000
2.058638e+002	1.652968e+000
2.063459e+002	1.448916e+000
2.068281e+002	1.248309e+000
2.073102e+002	1.229425e+000
2.077923e+002	1.470734e+000
2.082744e+002	1.886080e+000
2.087565e+002	2.272789e+000
2.092386e+002	2.439076e+000
2.097208e+002	2.315403e+000
2.102029e+002	1.992156e+000
2.106850e+002	1.681038e+000
2.111671e+002	1.608586e+000
2.116492e+002	1.878350e+000
2.121313e+002	2.390521e+000
2.126135e+002	2.896463e+000
2.130956e+002	3.149850e+000
2.135777e+002	3.041333e+000
2.140598e+002	2.649981e+000
2.145419e+002	2.207292e+000
2.150240e+002	1.983129e+000
2.155062e+002	2.129612e+000
2.159883e+002	2.578152e+000
2.164704e+002	3.070428e+000
2.169525e+002	3.350792e+000
2.174346e+002	3.287806e+000
2.179167e+002	2.948823e+000
2.183989e+002	2.567564e+000
2.188810e+002	2.424960e+000
2.193631e+002	2.683158e+000
2.198452e+002	3.273811e+000
2.203273e+002	3.938694e+000
2.208094e+002	4.392628e+000
2.212916e+002	4.482112e+000
2.217737e+002	4.254030e+000
2.222558e+002	3.924107e+000
2.227379e+002	3.758128e+000
2.232200e+002	3.908024e+000
2.237021e+002	4.303419e+000
2.241843e+002	4.694907e+000
2.246664e+002	4.816018e+000
2.251485e+002	4.541230e+000
2.256306e+002	3.956196e+000
2.261127e+002	3.327403e+000
2.265948e+002	2.975806e+000
2.270770e+002	3.093193e+000
2.275591e+002	3.614186e+000
2.280412e+002	4.257346e+000
2.285233e+002	4.705750e+000
2.290054e+002	4.784021e+000
2.294875e+002	4.535528e+000
2.299697e+002	4.189859e+000
2.304518e+002	4.035604e+000
2.309339e+002	4.243087e+000
2.314160e+002	4.743245e+000
2.318981e+002	5.268228e+000
2.323802e+002	5.523801e+000
2.328624e+002	5.360535e+000
2.333445e+002	4.849834e+000
2.338266e+002	4.252072e+000
2.343087e+002	3.886908e+000
2.347908e+002	3.948255e+000
2.352729e+002	4.374059e+000
2.357551e+002	4.883219e+000
2.362372e+002	5.154618e+000
2.367193e+002	5.010979e+000
2.372014e+002	4.507141e+000
2.376835e+002	3.904588e+000
2.381656e+002	3.540969e+000
2.386478e+002	3.635654e+000
2.391299e+002	4.145186e+000
2.396120e+002	4.790113e+000
2.400941e+002	5.233774e+000
2.405762e+002	5.272019e+000
2.410583e+002	4.927348e+000
2.415405e+002	4.429106e+000
2.420226e+002	4.092943e+000
2.425047e+002	4.138824e+000
2.429868e+002	4.550269e+000
2.434689e+002	5.088492e+000
2.439510e+002	5.452977e+000
2.444332e+002	5.460812e+000
2.449153e+002	5.140505e+000
2.453974e+002	4.714084e+000
2.458795e+002	4.477495e+000
2.463616e+002	4.622689e+000
2.468438e+002	5.106056e+000
2.473259e+002	5.677619e+000
2.478080e+002	6.025962e+000
2.482901e+002	5.961512e+000
2.487722e+002	5.510122e+000
2.492543e+002	4.899160e+000
2.497365e+002	4.442983e+000
2.502186e+002	4.364889e+000
2.507007e+002	4.656505e+000
2.511828e+002	5.087115e+000
2.516649e+002	5.357168e+000
2.521470e+002	5.276545e+000
2.526292e+002	4.863500e+000
2.531113e+002	4.333943e+000
2.535934e+002	3.986331e+000
2.540755e+002	4.022840e+000
2.545576e+002	4.412230e+000
2.550397e+002	4.905208e+000
2.555219e+002	5.192868e+000
2.560040e+002	5.086143e+000
2.564861e+002	4.614975e+000
2.569682e+002	4.017462e+000
2.574503e+002	3.621772e+000
2.579324e+002	3.659001e+000
2.584146e+002	4.114733e+000
2.588967e+002	4.736597e+000
2.593788e+002	5.192886e+000
2.598609e+002	5.259006e+000
2.603430e+002	4.925779e+000
2.608251e+002	4.397580e+000
2.613073e+002	3.983304e+000
2.617894e+002	3.916618e+000
2.622715e+002	4.208770e+000
2.627536e+002	4.647115e+000
2.632357e+002	4.937590e+000
2.637178e+002	4.878636e+000
2.642000e+002	4.467320e+000
2.646821e+002	3.904570e+000
2.651642e+002	3.495281e+000
2.656463e+002	3.472877e+000
2.661284e+002	3.847803e+000
2.666105e+002	4.401228e+000
2.670927e+002	4.828366e+000
2.675748e+002	4.916040e+000
2.680569e+002	4.649282e+000
2.685390e+002	4.213387e+000
2.690211e+002	3.893185e+000
2.695032e+002	3.904629e+000
2.699854e+002	4.254389e+000
2.704675e+002	4.737360e+000
2.709496e+002	5.071199e+000
2.714317e+002	5.062596e+000
2.719138e+002	4.708992e+000
2.723959e+002	4.203962e+000
2.728781e+002	3.841552e+000
2.733602e+002	3.847233e+000
2.738423e+002	4.229545e+000
2.743244e+002	4.769187e+000
2.748065e+002	5.154423e+000
2.752886e+002	5.156235e+000
2.757708e+002	4.741533e+000
2.762529e+002	4.089963e+000
2.767350e+002	3.508923e+000
2.772171e+002	3.267631e+000
2.776992e+002	3.437961e+000
2.781813e+002	3.865363e+000
2.786635e+002	4.272079e+000
2.791456e+002	4.434503e+000
2.796277e+002	4.292668e+000
2.801098e+002	3.970047e+000
2.805919e+002	3.699260e+000
2.810740e+002	3.679859e+000
2.815562e+002	3.945764e+000
2.820383e+002	4.341104e+000
2.825204e+002	4.622390e+000
2.830025e+002	4.605751e+000
2.834846e+002	4.269564e+000
2.839667e+002	3.771867e+000
2.844489e+002	3.373110e+000
2.849310e+002	3.287680e+000
2.854131e+002	3.547818e+000
2.858952e+002	3.985504e+000
2.863773e+002	4.344265e+000
2.868594e+002	4.430938e+000
2.873416e+002	4.215408e+000
2.878237e+002	3.843853e+000
2.883058e+002	3.561280e+000
2.887879e+002	3.567865e+000
2.892700e+002	3.887864e+000
2.897521e+002	4.350337e+000
2.902343e+002	4.696876e+000
2.907164e+002	4.731550e+000
2.911985e+002	4.423532e+000
2.916806e+002	3.924741e+000
2.921627e+002	3.495473e+000
2.926448e+002	3.359591e+000
2.931270e+002	3.568439e+000
2.936091e+002	3.974880e+000
2.940912e+002	4.335183e+000
2.945733e+002	4.455301e+000
2.950554e+002	4.291990e+000
2.955375e+002	3.970609e+000
2.960197e+002	3.714651e+000
2.965018e+002	3.709656e+000
2.969839e+002	3.978851e+000
2.974660e+002	4.364498e+000
2.979481e+002	4.628790e+000
2.984302e+002	4.594775e+000
2.989124e+002	4.242566e+000
2.993945e+002	3.725996e+000
2.998766e+002	3.301274e+000
3.003587e+002	3.187055e+000
3.008408e+002	3.430869e+000
3.013229e+002	3.881331e+000
3.018051e+002	4.286894e+000
3.022872e+002	4.441569e+000
3.027693e+002	4.288160e+000
3.032514e+002	3.940285e+000
3.037335e+002	3.617934e+000
3.042156e+002	3.518727e+000
3.046978e+002	3.695407e+000
3.051799e+002	4.028427e+000
3.056620e+002	4.311762e+000
3.061441e+002	4.381264e+000
3.066262e+002	4.205943e+000
3.071083e+002	3.904377e+000
3.075905e+002	3.678771e+000
3.080726e+002	3.690290e+000
3.085547e+002	3.949722e+000
3.090368e+002	4.308221e+000
3.095189e+002	4.548718e+000
3.100010e+002	4.515462e+000
3.104832e+002	4.197206e+000
3.109653e+002	3.738187e+000
3.114474e+002	3.368794e+000
3.119295e+002	3.274441e+000
3.124116e+002	3.476913e+000
3.128937e+002	3.819812e+000
3.133759e+002	4.070284e+000
3.138580e+002	4.056881e+000
3.143401e+002	3.760944e+000
3.148222e+002	3.328283e+000
3.153043e+002	2.997640e+000
3.157864e+002	2.966372e+000
3.162686e+002	3.266228e+000
3.167507e+002	3.741409e+000
3.172328e+002	4.147424e+000
3.177149e+002	4.292674e+000
3.181970e+002	4.136706e+000
3.186791e+002	3.807029e+000
3.191613e+002	3.530237e+000
3.196434e+002	3.500148e+000
3.201255e+002	3.755444e+000
3.206076e+002	4.156229e+000
3.210897e+002	4.476232e+000
3.215718e+002	4.537289e+000
3.220540e+002	4.304398e+000
3.225361e+002	3.904163e+000
3.230182e+002	3.560079e+000
3.235003e+002	3.464581e+000
3.239824e+002	3.658339e+000
3.244645e+002	4.004757e+000
3.249467e+002	4.279613e+000
3.254288e+002	4.304574e+000
3.259109e+002	4.044051e+000
3.263930e+002	3.625962e+000
3.268751e+002	3.278200e+000
3.273572e+002	3.200932e+000
3.278394e+002	3.443787e+000
3.283215e+002	3.876070e+000
3.288036e+002	4.270692e+000
3.292857e+002	4.434912e+000
3.297678e+002	4.308155e+000
3.302499e+002	3.987764e+000
3.307321e+002	3.673455e+000
3.312142e+002	3.549272e+000
3.316963e+002	3.668208e+000
3.321784e+002	3.923240e+000
3.326605e+002	4.123359e+000
3.331426e+002	4.112351e+000
3.336248e+002	3.856875e+000
3.341069e+002	3.467927e+000
3.345890e+002	3.145311e+000
3.350711e+002	3.062464e+000
3.355532e+002	3.255242e+000
3.360353e+002	3.598515e+000
3.365175e+002	3.888303e+000
3.369996e+002	3.964377e+000
3.374817e+002	3.797118e+000
3.379638e+002	3.502917e+000
3.384459e+002	3.281457e+000
3.389280e+002	3.295650e+000
3.394102e+002	3.562800e+000
3.398923e+002	3.936439e+000
3.403744e+002	4.202529e+000
3.408565e+002	4.199519e+000
3.413386e+002	3.906724e+000
3.418207e+002	3.458260e+000
3.423029e+002	3.078815e+000
3.427850e+002	2.960464e+000
3.432671e+002	3.146496e+000
3.437492e+002	3.506403e+000
3.442313e+002	3.820522e+000
3.447134e+002	3.909208e+000
3.451956e+002	3.727410e+000
3.456777e+002	3.386650e+000
3.461598e+002	3.095673e+000
3.466419e+002	3.039740e+000
3.471240e+002	3.264815e+000
3.476061e+002	3.650340e+000
3.480883e+002	3.989413e+000
3.485704e+002	4.112502e+000
3.490525e+002	3.978059e+000
3.495346e+002	3.693279e+000
3.500167e+002	3.456225e+000
3.504988e+002	3.438468e+000
3.509810e+002	3.673201e+000
3.514631e+002	4.030933e+000
3.519452e+002	4.300846e+000
3.524273e+002	4.314305e+000
3.529094e+002	4.035813e+000
3.533915e+002	3.584692e+000
3.538737e+002	3.178873e+000
3.543558e+002	3.016529e+000
3.548379e+002	3.158433e+000
3.553200e+002	3.494168e+000
3.558021e+002	3.816205e+000
3.562842e+002	3.942204e+000
3.567664e+002	3.809772e+000
3.572485e+002	3.504487e+000
3.577306e+002	3.211898e+000
3.582127e+002	3.108932e+000
3.586948e+002	3.253067e+000
3.591769e+002	3.547885e+000
3.596591e+002	3.809139e+000
3.601412e+002	3.878022e+000
3.606233e+002	3.709220e+000
3.611054e+002	3.395115e+000
3.615875e+002	3.115766e+000
3.620696e+002	3.032805e+000
3.625518e+002	3.185910e+000
3.630339e+002	3.466844e+000
3.635160e+002	3.690291e+000
3.639981e+002	3.706091e+000
3.644802e+002	3.484223e+000
3.649623e+002	3.134852e+000
3.654445e+002	2.853099e+000
3.659266e+002	2.806925e+000
3.664087e+002	3.030469e+000
3.668908e+002	3.399783e+000
3.673729e+002	3.708112e+000
3.678550e+002	3.783617e+000
3.683372e+002	3.579989e+000
3.688193e+002	3.202728e+000
3.693014e+002	2.858432e+000
3.697835e+002	2.740791e+000
3.702656e+002	2.915411e+000
3.707477e+002	3.200301e+000
3.712299e+002	3.464372e+000
3.717120e+002	3.553033e+000
3.721941e+002	3.421265e+000
3.726762e+002	3.143692e+000
3.731583e+002	2.864053e+000
3.736404e+002	2.706705e+000
3.741226e+002	2.700516e+000
3.746047e+002	2.768277e+000
3.750868e+002	2.783709e+000
3.755689e+002	2.647641e+000
3.760510e+002	2.337107e+000
3.765331e+002	1.912203e+000
3.770153e+002	1.484575e+000
3.774974e+002	1.160503e+000
3.779795e+002	9.875152e-001
3.784616e+002	9.394413e-001
3.789437e+002	9.454886e-001
3.794258e+002	9.343273e-001
3.799080e+002	8.629281e-001
3.803901e+002	7.224354e-001
3.808722e+002	5.289329e-001
3.813543e+002	3.095930e-001
3.818364e+002	9.064046e-002
3.823185e+002	1.000000e-004
3.828007e+002	1.000000e-004
3.832828e+002	1.000000e-004
3.837649e+002	1.000000e-004
3.842470e+002	1.000000e-004
3.847291e+002	1.000000e-004
3.852112e+002	1.000000e-004
3.856934e+002	1.000000e-004
3.861755e+002	1.000000e-004
3.866576e+002	1.000000e-004
3.871397e+002	1.000000e-004
3.876218e+002	1.000000e-004
3.881039e+002	1.000000e-004
3.885861e+002	1.000000e-004
3.890682e+002	1.000000e-004
3.895503e+002	1.000000e-004
3.900324e+002	1.000000e-004
3.905145e+002	1.000000e-004
3.909966e+002	1.000000e-004
3.914788e+002	1.000000e-004
3.919609e+002	1.000000e-004
3.924430e+002	1.000000e-004
3.929251e+002	1.000000e-004
3.934072e+002	1.000000e-004
3.938893e+002	1.000000e-004
3.943715e+002	1.000000e-004
3.948536e+002	1.000000e-004
3.953357e+002	1.000000e-004
3.958178e+002	1.000000e-004
3.962999e+002	1.000000e-004
3.967820e+002	1.000000e-004
3.972642e+002	1.000000e-004
3.977463e+002	1.000000e-004
3.982284e+002	1.000000e-004
3.987105e+002	1.000000e-004
3.991926e+002	1.000000e-004
3.996747e+002	1.000000e-004
4.001569e+002	1.000000e-004
4.006390e+002	1.000000e-004
4.011211e+002	1.000000e-004
4.016032e+002	1.000000e-004
4.020853e+002	1.000000e-004
4.025674e+002	1.000000e-004
4.030496e+002	1.000000e-004
4.035317e+002	1.000000e-004
4.040138e+002	1.000000e-004
4.044959e+002	1.000000e-004
4.049780e+002	1.000000e-004
4.054601e+002	1.000000e-004
4.059423e+002	1.000000e-004
4.064244e+002	1.000000e-004
4.069065e+002	1.000000e-004
4.073886e+002	1.000000e-004
4.078707e+002	1.000000e-004
4.083528e+002	1.000000e-004
4.088350e+002	1.000000e-004
4.093171e+002	1.000000e-004
4.097992e+002	1.000000e-004
4.102813e+002	1.000000e-004
4.107634e+002	1.000000e-004
4.112455e+002	1.000000e-004
4.117277e+002	1.000000e-004
4.122098e+002	1.000000e-004
4.126919e+002	1.000000e-004
4.131740e+002	1.000000e-004
4.136561e+002	1.000000e-004
4.141382e+002	1.000000e-004
4.146204e+002	1.000000e-004
4.151025e+002	1.000000e-004
4.155846e+002	1.000000e-004
4.160667e+002	1.000000e-004
4.165488e+002	1.000000e-004
4.170309e+002	1.000000e-004
4.175131e+002	1.000000e-004
4.179952e+002	1.000000e-004
4.184773e+002	1.000000e-004
4.189594e+002	1.000000e-004
4.194415e+002	1.000000e-004
4.199236e+002	1.000000e-004
4.204058e+002	1.000000e-004
4.208879e+002	1.000000e-004
4.213700e+002	1.000000e-004
4.218521e+002	1.000000e-004
4.223342e+002	1.000000e-004
4.228163e+002	1.000000e-004
4.232985e+002	1.000000e-004
4.237806e+002	1.000000e-004
4.242627e+002	1.000000e-004
4.247448e+002	1.000000e-004
4.252269e+002	1.000000e-004
4.257090e+002	1.000000e-004
4.261912e+002	1.000000e-004
4.266733e+002	1.000000e-004
4.271554e+002	1.000000e-004
4.276375e+002	1.000000e-004
4.281196e+002	1.000000e-004
4.286017e+002	1.000000e-004
4.290839e+002	1.000000e-004
4.295660e+002	1.000000e-004
4.300481e+002	1.000000e-004
4.305302e+002	1.000000e-004
4.310123e+002	1.000000e-004
4.314944e+002	1.000000e-004
4.319766e+002	1.000000e-004
4.324587e+002	1.000000e-004
4.329408e+002	1.000000e-004
4.334229e+002	1.000000e-004
4.339050e+002	1.000000e-004
4.343871e+002	1.000000e-004
4.348693e+002	1.000000e-004
4.353514e+002	1.000000e-004
4.358335e+002	1.000000e-004
4.363156e+002	1.000000e-004
4.367977e+002	1.000000e-004
4.372798e+002	1.000000e-004
4.377620e+002	1.000000e-004
4.382441e+002	1.000000e-004
4.387262e+002	1.000000e-004
4.392083e+002	1.000000e-004
4.396904e+002	1.000000e-004
4.401725e+002	1.000000e-004
4.406547e+002	1.000000e-004
4.411368e+002	1.000000e-004
4.416189e+002	1.000000e-004
4.421010e+002	1.000000e-004
4.425831e+002	1.000000e-004
4.430652e+002	1.000000e-004
4.435474e+002	1.000000e-004
4.440295e+002	1.000000e-004
4.445116e+002	1.000000e-004
4.449937e+002	1.000000e-004
4.454758e+002	1.000000e-004
4.459579e+002	1.000000e-004
4.464401e+002	1.000000e-004
4.469222e+002	1.000000e-004
4.474043e+002	1.000000e-004
4.478864e+002	1.000000e-004
4.483685e+002	1.000000e-004
4.488506e+002	1.000000e-004
4.493328e+002	1.000000e-004
4.498149e+002	1.000000e-004
4.502970e+002	1.000000e-004
4.507791e+002	1.000000e-004
4.512612e+002	1.000000e-004
4.517433e+002	1.000000e-004
4.522255e+002	1.000000e-004
4.527076e+002	1.000000e-004
4.531897e+002	1.000000e-004
4.536718e+002	1.000000e-004
4.541539e+002	1.000000e-004
4.546360e+002	1.000000e-004
4.551182e+002	1.000000e-004
4.556003e+002	1.000000e-004
4.560824e+002	1.000000e-004
4.565645e+002	1.000000e-004
4.570466e+002	1.000000e-004
4.575287e+002	1.000000e-004
4.580108e+002	1.000000e-004
4.584930e+002	1.000000e-004
4.589751e+002	1.000000e-004
4.594572e+002	1.000000e-004
4.599393e+002	1.000000e-004
4.604214e+002	1.000000e-004
4.609035e+002	1.000000e-004
4.613857e+002	1.000000e-004
4.618678e+002	1.000000e-004
4.623499e+002	1.000000e-004
4.628320e+002	1.000000e-004
4.633141e+002	1.000000e-004
4.637962e+002	1.000000e-004
4.642784e+002	1.000000e-004
4.647605e+002	1.000000e-004
4.652426e+002	1.000000e-004
4.657247e+002	1.000000e-004
4.662068e+002	1.000000e-004
4.666889e+002	1.000000e-004
4.671711e+002	1.000000e-004
4.676532e+002	1.000000e-004
4.681353e+002	1.000000e-004
4.686174e+002	1.000000e-004
4.690995e+002	1.000000e-004
4.695816e+002	1.000000e-004
4.700638e+002	1.000000e-004
4.705459e+002	1.000000e-004
4.710280e+002	1.000000e-004
4.715101e+002	1.000000e-004
4.719922e+002	1.000000e-004
4.724743e+002	1.000000e-004
4.729565e+002	1.000000e-004
4.734386e+002	1.000000e-004
4.739207e+002	1.000000e-004
4.744028e+002	1.000000e-004
4.748849e+002	1.000000e-004
4.753670e+002	1.000000e-004
4.758492e+002	1.000000e-004
4.763313e+002	1.000000e-004
4.768134e+002	1.000000e-004
4.772955e+002	1.000000e-004
4.777776e+002	1.000000e-004
4.782597e+002	1.000000e-004
4.787419e+002	1.000000e-004
4.792240e+002	1.000000e-004
4.797061e+002	1.000000e-004
4.801882e+002	1.000000e-004
4.806703e+002	1.000000e-004
4.811524e+002	1.000000e-004
4.816346e+002	1.000000e-004
4.821167e+002	1.000000e-004
4.825988e+002	1.000000e-004
4.830809e+002	1.000000e-004
4.835630e+002	1.000000e-004
4.840451e+002	1.000000e-004
4.845273e+002	1.000000e-004
4.850094e+002	1.000000e-004
4.854915e+002	1.000000e-004
4.859736e+002	1.000000e-004
4.864557e+002	1.000000e-004
4.869378e+002	1.000000e-004
4.874200e+002	1.000000e-004
4.879021e+002	1.000000e-004
4.883842e+002	1.000000e-004
4.888663e+002	1.000000e-004
4.893484e+002	1.000000e-004
4.898305e+002	1.000000e-004
4.903127e+002	1.000000e-004
4.907948e+002	1.000000e-004
4.912769e+002	1.000000e-004
4.917590e+002	1.000000e-004
4.922411e+002	1.000000e-004
4.927232e+002	1.000000e-004
4.932054e+002	1.000000e-004
4.936875e+002	1.000000e-004
4.941696e+002	1.000000e-004
4.946517e+002	1.000000e-004
4.951338e+002	1.000000e-004
4.956159e+002	1.000000e-004
4.960981e+002	1.000000e-004
4.965802e+002	1.000000e-004
4.970623e+002	1.000000e-004
4.975444e+002	1.000000e-004
4.980265e+002	1.000000e-004
4.985086e+002	1.000000e-004
4.989908e+002	1.000000e-004
4.994729e+002	1.000000e-004
4.999550e+002	1.000000e-004
5.004371e+002	1.000000e-004
5.009192e+002	1.000000e-004
5.014013e+002	1.000000e-004
5.018835e+002	1.000000e-004
5.023656e+002	1.000000e-004
5.028477e+002	1.000000e-004
5.033298e+002	1.000000e-004
5.038119e+002	1.000000e-004
5.042940e+002	1.000000e-004
5.047762e+002	1.000000e-004
5.052583e+002	1.000000e-004
5.057404e+002	5.705337e+002
5.062225e+002	9.612796e+001
5.067046e+002	5.287631e+001
5.071867e+002	3.395930e+001
5.076689e+002	2.271770e+001
5.081510e+002	1.600435e+001
5.086331e+002	1.272288e+001
5.091152e+002	1.180653e+001
5.095973e+002	1.194317e+001
5.100794e+002	1.195166e+001
5.105616e+002	1.120156e+001
5.110437e+002	9.717479e+000
5.115258e+002	7.993925e+000
5.120079e+002	6.661422e+000
5.124900e+002	6.139060e+000
5.129722e+002	6.414538e+000
5.134542e+002	7.083110e+000
5.139364e+002	7.614675e+000
5.144185e+002	7.645473e+000
5.149006e+002	7.125595e+000
5.153827e+002	6.294449e+000
5.158649e+002	5.524635e+000
5.163469e+002	5.109408e+000
5.168291e+002	5.094161e+000
5.173112e+002	5.266134e+000
5.177933e+002	5.304522e+000
5.182754e+002	4.979034e+000
5.187576e+002	4.274614e+000
5.192396e+002	3.399273e+000
5.197218e+002	2.679547e+000
5.202039e+002	2.384560e+000
5.206860e+002	2.567195e+000
5.211681e+002	3.034462e+000
5.216503e+002	3.468430e+000
5.221323e+002	3.608812e+000
5.226145e+002	3.381794e+000
5.230966e+002	2.925254e+000
5.235787e+002	2.507489e+000
5.240608e+002	2.371113e+000
5.245430e+002	2.585659e+000
5.250250e+002	3.047190e+000
5.255072e+002	3.472438e+000
5.259893e+002	3.636025e+000
5.264714e+002	3.461238e+000
5.269535e+002	3.057227e+000
5.274357e+002	2.661735e+000
5.279177e+002	2.505411e+000
5.283999e+002	2.665292e+000
5.288820e+002	3.010818e+000
5.293641e+002	3.285939e+000
5.298462e+002	3.264924e+000
5.303284e+002	2.880230e+000
5.308104e+002	2.264978e+000
5.312926e+002	1.693688e+000
5.317747e+002	1.439429e+000
5.322568e+002	1.614991e+000
5.327389e+002	2.107744e+000
5.332211e+002	2.653861e+000
5.337031e+002	2.994475e+000
5.341853e+002	3.009749e+000
5.346674e+002	2.769491e+000
5.351495e+002	2.482374e+000
5.356316e+002	2.365673e+000
5.361138e+002	2.503441e+000
5.365958e+002	2.793721e+000
5.370780e+002	3.022626e+000
5.375601e+002	3.004970e+000
5.380422e+002	2.699619e+000
5.385243e+002	2.244173e+000
5.390065e+002	1.890758e+000
5.394885e+002	1.862394e+000
5.399707e+002	2.205936e+000
5.404528e+002	2.748991e+000
5.409349e+002	3.197577e+000
5.414170e+002	3.301673e+000
5.418992e+002	2.985824e+000
5.423812e+002	2.389680e+000
5.428634e+002	1.802415e+000
5.433455e+002	1.509721e+000
5.438276e+002	1.628677e+000
5.443097e+002	2.044078e+000
5.447919e+002	2.490090e+000
5.452739e+002	2.710914e+000
5.457561e+002	2.595648e+000
5.462382e+002	2.228961e+000
5.467203e+002	1.839335e+000
5.472024e+002	1.662898e+000
5.476846e+002	1.791229e+000
5.481666e+002	2.112793e+000
5.486488e+002	2.390450e+000
5.491309e+002	2.412448e+000
5.496130e+002	2.117928e+000
5.500951e+002	1.639157e+000
5.505773e+002	1.239606e+000
5.510593e+002	1.163267e+000
5.515415e+002	1.471354e+000
5.520236e+002	1.988336e+000
5.525057e+002	2.401363e+000
5.529878e+002	2.437416e+000
5.534700e+002	2.004344e+000
5.539520e+002	1.239071e+000
5.544342e+002	4.454011e-001
5.549163e+002	1.000000e-004
5.553984e+002	1.000000e-004
5.558805e+002	8.120163e-002
5.563627e+002	3.534247e-001
5.568447e+002	4.044481e-001
5.573269e+002	1.334415e-001
5.578090e+002	1.000000e-004
5.582911e+002	1.000000e-004
5.587732e+002	1.000000e-004
5.592554e+002	1.000000e-004
5.597374e+002	5.730098e-003
5.602196e+002	4.281678e-001
5.607017e+002	4.600195e-001
5.611838e+002	2.277376e-002
5.616659e+002	1.000000e-004
5.621481e+002	1.000000e-004
5.626301e+002	1.000000e-004
5.631123e+002	1.000000e-004
5.635944e+002	1.000000e-004
5.640765e+002	1.699568e-001
5.645586e+002	4.117942e-001
5.650408e+002	3.020506e-002
5.655228e+002	1.000000e-004
5.660050e+002	1.000000e-004
5.664871e+002	1.000000e-004
5.669692e+002	1.000000e-004
5.674513e+002	1.000000e-004
5.679335e+002	1.000000e-004
5.684155e+002	1.000000e-004
5.688977e+002	1.000000e-004
5.693798e+002	1.000000e-004
5.698619e+002	1.000000e-004
5.703440e+002	1.000000e-004
5.708262e+002	1.000000e-004
5.713082e+002	1.000000e-004
5.717904e+002	1.000000e-004
5.722725e+002	1.000000e-004
5.727546e+002	1.000000e-004
5.732367e+002	1.000000e-004
5.737189e+002	1.000000e-004
5.742009e+002	1.000000e-004
5.746831e+002	1.000000e-004
5.751652e+002	1.000000e-004
5.756473e+002	1.000000e-004
5.761294e+002	1.000000e-004
5.766116e+002	1.000000e-004
5.770936e+002	1.000000e-004
5.775758e+002	1.000000e-004
5.780579e+002	1.000000e-004
5.785400e+002	4.481898e+002
5.790221e+002	1.816020e+002
5.795043e+002	1.152066e+002
5.799863e+002	8.523454e+001
5.804685e+002	6.918343e+001
5.809506e+002	5.954412e+001
5.814327e+002	5.279330e+001
5.819148e+002	4.724822e+001
5.823970e+002	4.229243e+001
5.828790e+002	3.794685e+001
5.833612e+002	3.451934e+001
5.838433e+002	3.223123e+001
5.843254e+002	3.096162e+001
5.848075e+002	3.026644e+001
5.852897e+002	2.961899e+001
5.857717e+002	2.865433e+001
5.862539e+002	2.729593e+001
5.867360e+002	2.574699e+001
5.872181e+002	2.436956e+001
5.877002e+002	2.346200e+001
5.881824e+002	2.309346e+001
5.886644e+002	2.308789e+001
5.891466e+002	2.315451e+001
5.896287e+002	2.305192e+001
5.901108e+002	2.269678e+001
5.905929e+002	2.218355e+001
5.910751e+002	2.171655e+001
5.915571e+002	2.147749e+001
5.920393e+002	2.150480e+001
5.925214e+002	2.167037e+001
5.930035e+002	2.176674e+001
5.934856e+002	2.163163e+001
5.939678e+002	2.123510e+001
5.944498e+002	2.069545e+001
5.949320e+002	2.022190e+001
5.954141e+002	2.000212e+001
5.958962e+002	2.009436e+001
5.963783e+002	2.039527e+001
5.968605e+002	2.070717e+001
5.973425e+002	2.085155e+001
5.978247e+002	2.075999e+001
5.983068e+002	2.050255e+001
5.987889e+002	2.024751e+001
5.992710e+002	2.016768e+001
5.997532e+002	2.033897e+001
6.002352e+002	2.069381e+001
6.007174e+002	2.106296e+001
6.011995e+002	2.127634e+001
6.016816e+002	2.126111e+001
6.021637e+002	2.108534e+001
6.026459e+002	2.092414e+001
6.031279e+002	2.095797e+001
6.036101e+002	2.125863e+001
6.040922e+002	2.174067e+001
6.045743e+002	2.221488e+001
6.050564e+002	2.250046e+001
6.055386e+002	2.252363e+001
6.060206e+002	2.235190e+001
6.065028e+002	2.215142e+001
6.069849e+002	2.208623e+001
6.074670e+002	2.221694e+001
6.079491e+002	2.246320e+001
6.084313e+002	2.265430e+001
6.089133e+002	2.263006e+001
6.093955e+002	2.233389e+001
6.098776e+002	2.184871e+001
6.103597e+002	2.135250e+001
6.108418e+002	2.100817e+001
6.113240e+002	2.086066e+001
6.118060e+002	2.081829e+001
6.122882e+002	2.072712e+001
6.127703e+002	2.047254e+001
6.132524e+002	2.004572e+001
6.137345e+002	1.954693e+001
6.142167e+002	1.913241e+001
6.146987e+002	1.892848e+001
6.151809e+002	1.895991e+001
6.156630e+002	1.913589e+001
6.161451e+002	1.930201e+001
6.166272e+002	1.932322e+001
6.171094e+002	1.915151e+001
6.175914e+002	1.884535e+001
6.180736e+002	1.853288e+001
6.185557e+002	1.833628e+001
6.190378e+002	1.830018e+001
6.195199e+002	1.836915e+001
6.200021e+002	1.842714e+001
6.204841e+002	1.836861e+001
6.209663e+002	1.815839e+001
6.214484e+002	1.784827e+001
6.219305e+002	1.754284e+001
6.224126e+002	1.733297e+001
6.228948e+002	1.723854e+001
6.233768e+002	1.719965e+001
6.238590e+002	1.712038e+001
6.243411e+002	1.693036e+001
6.248232e+002	1.662434e+001
6.253053e+002	1.625936e+001
6.257875e+002	1.591790e+001
6.262695e+002	1.566117e+001
6.267517e+002	1.549990e+001
6.272338e+002	1.539671e+001
6.277159e+002	1.529423e+001
6.281980e+002	1.514994e+001
6.286802e+002	1.495833e+001
6.291622e+002	1.475098e+001
6.296444e+002	1.457715e+001
6.301265e+002	1.447661e+001
6.306086e+002	1.445921e+001
6.310907e+002	1.450118e+001
6.315729e+002	1.455883e+001
6.320549e+002	1.459132e+001
6.325371e+002	1.458046e+001
6.330192e+002	1.453733e+001
6.335013e+002	1.449297e+001
6.339834e+002	1.447810e+001
6.344656e+002	1.450377e+001
6.349476e+002	1.455431e+001
6.354298e+002	1.459658e+001
6.359119e+002	1.459961e+001
6.363940e+002	1.455280e+001
6.368761e+002	1.447230e+001
6.373583e+002	1.439214e+001
6.378403e+002	1.434542e+001
6.383225e+002	1.434625e+001
6.388046e+002	1.438313e+001
6.392867e+002	1.442728e+001
6.397688e+002	1.445040e+001
6.402510e+002	1.444136e+001
6.407330e+002	1.441169e+001
6.412152e+002	1.438756e+001
6.416973e+002	1.439272e+001
6.421794e+002	1.443330e+001
6.426615e+002	1.449324e+001
6.431437e+002	1.454345e+001
6.436257e+002	1.455921e+001
6.441079e+002	1.453538e+001
6.445900e+002	1.449038e+001
6.450721e+002	1.445627e+001
6.455542e+002	1.446092e+001
6.460364e+002	1.451231e+001
6.465184e+002	1.459428e+001
6.470006e+002	1.467555e+001
6.474827e+002	1.472724e+001
6.479648e+002	1.473889e+001
6.484469e+002	1.472397e+001
6.489291e+002	1.471117e+001
6.494111e+002	1.472739e+001
6.498933e+002	1.478176e+001
6.503754e+002	1.486021e+001
6.508575e+002	1.493338e+001
6.513396e+002	1.497306e+001
6.518218e+002	1.496770e+001
6.523038e+002	1.492832e+001
6.527860e+002	1.488145e+001
6.532681e+002	1.485349e+001
6.537502e+002	1.485608e+001
6.542323e+002	1.488103e+001
6.547145e+002	1.490739e+001
6.551965e+002	1.491571e+001
6.556787e+002	1.490116e+001
6.561608e+002	1.487736e+001
6.566429e+002	1.486874e+001
6.571250e+002	1.489555e+001
6.576072e+002	1.496095e+001
6.580892e+002	1.504761e+001
6.585714e+002	1.512635e+001
6.590535e+002	1.517160e+001
6.595356e+002	1.517530e+001
6.600177e+002	1.515111e+001
6.604999e+002	1.512630e+001
6.609819e+002	1.512615e+001
6.614641e+002	1.515998e+001
6.619462e+002	1.521667e+001
6.624283e+002	1.527180e+001
6.629104e+002	1.530234e+001
6.633926e+002	1.530034e+001
6.638746e+002	1.527722e+001
6.643568e+002	1.525645e+001
6.648389e+002	1.525959e+001
6.653210e+002	1.529528e+001
6.658031e+002	1.535618e+001
6.662853e+002	1.542399e+001
6.667673e+002	1.548002e+001
6.672495e+002	1.551839e+001
6.677316e+002	1.555144e+001
6.682137e+002	1.559055e+001
6.686958e+002	1.562620e+001
6.691780e+002	1.565786e+001
6.696600e+002	1.569922e+001
6.701422e+002	1.574494e+001
6.706243e+002	1.577608e+001
6.711064e+002	1.578111e+001
6.715885e+002	1.576471e+001
6.720707e+002	1.574446e+001
6.725527e+002	1.574008e+001
6.730349e+002	1.576145e+001
6.735170e+002	1.580290e+001
6.739991e+002	1.584739e+001
6.744812e+002	1.587791e+001
6.749634e+002	1.588807e+001
6.754454e+002	1.588601e+001
6.759276e+002	1.588925e+001
6.764097e+002	1.591361e+001
6.768918e+002	1.596251e+001
6.773739e+002	1.602379e+001
6.778561e+002	1.607632e+001
6.783381e+002	1.610224e+001
6.788203e+002	1.609728e+001
6.793024e+002	1.607359e+001
6.797845e+002	1.605348e+001
6.802666e+002	1.605717e+001
6.807488e+002	1.609115e+001
6.812308e+002	1.614426e+001
6.817130e+002	1.619446e+001
6.821951e+002	1.622173e+001
6.826772e+002	1.621961e+001
6.831593e+002	1.619893e+001
6.836415e+002	1.618196e+001
6.841235e+002	1.619011e+001
6.846057e+002	1.623162e+001
6.850878e+002	1.629650e+001
6.855699e+002	1.636210e+001
6.860520e+002	1.640580e+001
6.865342e+002	1.641755e+001
6.870162e+002	1.640529e+001
6.874984e+002	1.639093e+001
6.879805e+002	1.639899e+001
6.884626e+002	1.644404e+001
6.889447e+002	1.652405e+001
6.894269e+002	1.662318e+001
6.899089e+002	1.672217e+001
6.903911e+002	1.680996e+001
6.908732e+002	1.688975e+001
6.913553e+002	1.697659e+001
6.918374e+002	1.708802e+001
6.923196e+002	1.723333e+001
6.928016e+002	1.740774e+001
6.932838e+002	1.759521e+001
6.937659e+002	1.777858e+001
6.942480e+002	1.795122e+001
6.947301e+002	1.812413e+001
6.952123e+002	1.832410e+001
6.956943e+002	1.858214e+001
6.961765e+002	1.891626e+001
6.966586e+002	1.931572e+001
6.971407e+002	1.973352e+001
6.976228e+002	2.009049e+001
6.981050e+002	2.028986e+001
6.985870e+002	2.023965e+001
6.990692e+002	1.987894e+001
6.995513e+002	1.920156e+001
7.000334e+002	1.826786e+001
7.005155e+002	1.719714e+001
7.009977e+002	1.614098e+001
7.014797e+002	1.524698e+001
7.019619e+002	1.462522e+001
7.024440e+002	1.432604e+001
7.029261e+002	1.433341e+001
7.034082e+002	1.457538e+001
7.038904e+002	1.495030e+001
7.043724e+002	1.536148e+001
7.048546e+002	1.574694e+001
7.053367e+002	1.609212e+001
7.058188e+002	1.642167e+001
7.063009e+002	1.677729e+001
7.067831e+002	1.719431e+001
7.072651e+002	1.768887e+001
7.077473e+002	1.826126e+001
7.082294e+002	1.891109e+001
7.087115e+002	1.965169e+001
7.091936e+002	2.050970e+001
7.096758e+002	2.150371e+001
7.101578e+002	2.260797e+001
7.106400e+002	2.371907e+001
7.111221e+002	2.464723e+001
7.116042e+002	2.514677e+001
7.120863e+002	2.498198e+001
7.125684e+002	2.400545e+001
7.130505e+002	2.221810e+001
7.135327e+002	1.978834e+001
7.140148e+002	1.702292e+001
7.144969e+002	1.429549e+001
7.149790e+002	1.195192e+001
7.154611e+002	1.022275e+001
7.159432e+002	9.176564e+000
7.164254e+002	8.732495e+000
7.169075e+002	8.720648e+000
7.173896e+002	8.957330e+000
7.178717e+002	9.301583e+000
7.183538e+002	9.676159e+000
7.188359e+002	1.005539e+001
7.193181e+002	1.043578e+001
7.198002e+002	1.080939e+001
7.202823e+002	1.115442e+001
7.207644e+002	1.144430e+001
7.212465e+002	1.166487e+001
7.217286e+002	1.182541e+001
7.222108e+002	1.195565e+001
7.226929e+002	1.208996e+001
7.231750e+002	1.224810e+001
7.236571e+002	1.242404e+001
7.241392e+002	1.259005e+001
7.246213e+002	1.271369e+001
7.251035e+002	1.277768e+001
7.255856e+002	1.279109e+001
7.260677e+002	1.278566e+001
7.265498e+002	1.279941e+001
7.270319e+002	1.285680e+001
7.275140e+002	1.295663e+001
7.279962e+002	1.307467e+001
7.284783e+002	1.317928e+001
7.289604e+002	1.325018e+001
7.294425e+002	1.328969e+001
7.299246e+002	1.332011e+001
7.304067e+002	1.336912e+001
7.308889e+002	1.345216e+001
7.313710e+002	1.356214e+001
7.318531e+002	1.367287e+001
7.323352e+002	1.375389e+001
7.328173e+002	1.378802e+001
7.332994e+002	1.378151e+001
7.337816e+002	1.376101e+001
7.342637e+002	1.375899e+001
7.347458e+002	1.379581e+001
7.352279e+002	1.386901e+001
7.357100e+002	1.395592e+001
7.361921e+002	1.402769e+001
7.366743e+002	1.406600e+001
7.371564e+002	1.407320e+001
7.376385e+002	1.407021e+001
7.381206e+002	1.408371e+001
7.386027e+002	1.412984e+001
7.390848e+002	1.420440e+001
7.395670e+002	1.428538e+001
7.400491e+002	1.434625e+001
7.405312e+002	1.437142e+001
7.410133e+002	1.436489e+001
7.414954e+002	1.434762e+001
7.419775e+002	1.434522e+001
7.424597e+002	1.437316e+001
7.429418e+002	1.442819e+001
7.434239e+002	1.449105e+001
7.439060e+002	1.453851e+001
7.443881e+002	1.455714e+001
7.448702e+002	1.455059e+001
7.453524e+002	1.453670e+001
7.458345e+002	1.453643e+001
7.463166e+002	1.456113e+001
7.467987e+002	1.460590e+001
7.472808e+002	1.465298e+001
7.477629e+002	1.468318e+001
7.482451e+002	1.468827e+001
7.487272e+002	1.467665e+001
7.492093e+002	1.466892e+001
7.496914e+002	1.468573e+001
7.501735e+002	1.473492e+001
7.506556e+002	1.480549e+001
7.511378e+002	1.487242e+001
7.516199e+002	1.490972e+001
7.521020e+002	1.490442e+001
7.525841e+002	1.486395e+001
7.530662e+002	1.481261e+001
7.535483e+002	1.477919e+001
7.540305e+002	1.478229e+001
7.545126e+002	1.482173e+001
7.549947e+002	1.488042e+001
7.554768e+002	1.493504e+001
7.559589e+002	1.496894e+001
7.564410e+002	1.497995e+001
7.569232e+002	1.497947e+001
7.574053e+002	1.498360e+001
7.578874e+002	1.500224e+001
7.583695e+002	1.503278e+001
7.588516e+002	1.506236e+001
7.593337e+002	1.507689e+001
7.598159e+002	1.507106e+001
7.602980e+002	1.505502e+001
7.607801e+002	1.504383e+001
7.612622e+002	1.505449e+001
7.617443e+002	1.509389e+001
7.622264e+002	1.515375e+001
7.627086e+002	1.521445e+001
7.631907e+002	1.525544e+001
7.636728e+002	1.526629e+001
7.641549e+002	1.525193e+001
7.646370e+002	1.522956e+001
7.651191e+002	1.521881e+001
7.656013e+002	1.523070e+001
7.660834e+002	1.526173e+001
7.665655e+002	1.529662e+001
7.670476e+002	1.531791e+001
7.675297e+002	1.531682e+001
7.680118e+002	1.529859e+001
7.684940e+002	1.527959e+001
7.689761e+002	1.527771e+001
7.694582e+002	1.530169e+001
7.699403e+002	1.534567e+001
7.704224e+002	1.539216e+001
7.709045e+002	1.542183e+001
7.713867e+002	1.542442e+001
7.718688e+002	1.540458e+001
7.723509e+002	1.537923e+001
7.728330e+002	1.536808e+001
7.733151e+002	1.538261e+001
7.737972e+002	1.541993e+001
7.742794e+002	1.546494e+001
7.747615e+002	1.549930e+001
7.752436e+002	1.551180e+001
7.757257e+002	1.550419e+001
7.762078e+002	1.548950e+001
7.766899e+002	1.548369e+001
7.771721e+002	1.549592e+001
7.776542e+002	1.552308e+001
7.781363e+002	1.555214e+001
7.786184e+002	1.556843e+001
7.791005e+002	1.556495e+001
7.795826e+002	1.554709e+001
7.800648e+002	1.553024e+001
7.805469e+002	1.553127e+001
7.810290e+002	1.555894e+001
7.815111e+002	1.560872e+001
7.819932e+002	1.566530e+001
7.824753e+002	1.571118e+001
7.829575e+002	1.573594e+001
7.834396e+002	1.574101e+001
7.839217e+002	1.573738e+001
7.844038e+002	1.573804e+001
7.848859e+002	1.574949e+001
7.853680e+002	1.576779e+001
7.858502e+002	1.578162e+001
7.863323e+002	1.578044e+001
7.868144e+002	1.576271e+001
7.872965e+002	1.573880e+001
7.877786e+002	1.572665e+001
7.882607e+002	1.574212e+001
7.887429e+002	1.578953e+001
7.892250e+002	1.585776e+001
7.897071e+002	1.592485e+001
7.901892e+002	1.596864e+001
7.906713e+002	1.597786e+001
7.911534e+002	1.595748e+001
7.916356e+002	1.592557e+001
7.921177e+002	1.590351e+001
7.925998e+002	1.590493e+001
7.930819e+002	1.592946e+001
7.935640e+002	1.596453e+001
7.940461e+002	1.599378e+001
7.945283e+002	1.600691e+001
7.950104e+002	1.600520e+001
7.954925e+002	1.599983e+001
7.959746e+002	1.600422e+001
7.964567e+002	1.602511e+001
7.969388e+002	1.605790e+001
7.974210e+002	1.608917e+001
7.979031e+002	1.610469e+001
7.983852e+002	1.609793e+001
7.988673e+002	1.607418e+001
7.993494e+002	1.604792e+001
7.998315e+002	1.603506e+001
8.003137e+002	1.604416e+001
8.007958e+002	1.607224e+001
8.012779e+002	1.610721e+001
8.017600e+002	1.613547e+001
8.022421e+002	1.615008e+001
8.027242e+002	1.615442e+001
8.032064e+002	1.615961e+001
8.036885e+002	1.617685e+001
8.041706e+002	1.620956e+001
8.046527e+002	1.625014e+001
8.051348e+002	1.628358e+001
8.056169e+002	1.629622e+001
8.060991e+002	1.628421e+001
8.065812e+002	1.625670e+001
8.070633e+002	1.623188e+001
8.075454e+002	1.622760e+001
8.080275e+002	1.625193e+001
8.085096e+002	1.629879e+001
8.089918e+002	1.635145e+001
8.094739e+002	1.639183e+001
8.099560e+002	1.641019e+001
8.104381e+002	1.640981e+001
8.109202e+002	1.640398e+001
8.114023e+002	1.640746e+001
8.118845e+002	1.642732e+001
8.123666e+002	1.645872e+001
8.128487e+002	1.648799e+001
8.133308e+002	1.650132e+001
8.138129e+002	1.649365e+001
8.142950e+002	1.647257e+001
8.147772e+002	1.645477e+001
8.152593e+002	1.645691e+001
8.157414e+002	1.648588e+001
8.162235e+002	1.653461e+001
8.167056e+002	1.658566e+001
8.171877e+002	1.662075e+001
8.176699e+002	1.663057e+001
8.181520e+002	1.661958e+001
8.186341e+002	1.660304e+001
8.191162e+002	1.659815e+001
8.195983e+002	1.661405e+001
8.200804e+002	1.664684e+001
8.205626e+002	1.668233e+001
8.210447e+002	1.670463e+001
8.215268e+002	1.670560e+001
8.220089e+002	1.668941e+001
8.224910e+002	1.666995e+001
8.229731e+002	1.666268e+001
8.234553e+002	1.667551e+001
8.239374e+002	1.670436e+001
8.244195e+002	1.673595e+001
8.249016e+002	1.675614e+001
8.253837e+002	1.675861e+001
8.258658e+002	1.674868e+001
8.263480e+002	1.674003e+001
8.268301e+002	1.674631e+001
8.273122e+002	1.677248e+001
8.277943e+002	1.681119e+001
8.282764e+002	1.684648e+001
8.287585e+002	1.686294e+001
8.292407e+002	1.685478e+001
8.297228e+002	1.682968e+001
8.302049e+002	1.680503e+001
8.306870e+002	1.679866e+001
8.311691e+002	1.681903e+001
8.316512e+002	1.686050e+001
8.321334e+002	1.690635e+001
8.326155e+002	1.693772e+001
8.330976e+002	1.694364e+001
8.335797e+002	1.692647e+001
8.340618e+002	1.690026e+001
8.345439e+002	1.688276e+001
8.350261e+002	1.688586e+001
8.355082e+002	1.690989e+001
8.359903e+002	1.694460e+001
8.364724e+002	1.697597e+001
8.369545e+002	1.699451e+001
8.374366e+002	1.700029e+001
8.379188e+002	1.700208e+001
8.384009e+002	1.701132e+001
8.388830e+002	1.703470e+001
8.393651e+002	1.707000e+001
8.398472e+002	1.710750e+001
8.403293e+002	1.713610e+001
8.408115e+002	1.714992e+001
8.412936e+002	1.715153e+001
8.417757e+002	1.714988e+001
8.422578e+002	1.715408e+001
8.427399e+002	1.716710e+001
8.432220e+002	1.718334e+001
8.437042e+002	1.719198e+001
8.441863e+002	1.718430e+001
8.446684e+002	1.716034e+001
8.451505e+002	1.713075e+001
8.456326e+002	1.711236e+001
8.461147e+002	1.711957e+001
8.465969e+002	1.715613e+001
8.470790e+002	1.721239e+001
8.475611e+002	1.726986e+001
8.480432e+002	1.731090e+001
8.485253e+002	1.732821e+001
8.490074e+002	1.732861e+001
8.494896e+002	1.732908e+001
8.499717e+002	1.734720e+001
8.504538e+002	1.739118e+001
8.509359e+002	1.745502e+001
8.514180e+002	1.752151e+001
8.519001e+002	1.757151e+001
8.523823e+002	1.759422e+001
8.528644e+002	1.759293e+001
8.533465e+002	1.758313e+001
8.538286e+002	1.758410e+001
8.543107e+002	1.760877e+001
8.547928e+002	1.765757e+001
8.552750e+002	1.771936e+001
8.557571e+002	1.777864e+001
8.562392e+002	1.782447e+001
8.567213e+002	1.785614e+001
8.572034e+002	1.788265e+001
8.576855e+002	1.791652e+001
8.581677e+002	1.796590e+001
8.586498e+002	1.802972e+001
8.591319e+002	1.809882e+001
8.596140e+002	1.816209e+001
8.600961e+002	1.821353e+001
8.605782e+002	1.825608e+001
8.610604e+002	1.829991e+001
8.615425e+002	1.835627e+001
8.620246e+002	1.843064e+001
8.625067e+002	1.851963e+001
8.629888e+002	1.861370e+001
8.634709e+002	1.870422e+001
8.639531e+002	1.879033e+001
8.644352e+002	1.888133e+001
8.649173e+002	1.899314e+001
8.653994e+002	1.914049e+001
8.658815e+002	1.932941e+001
8.663636e+002	1.955474e+001
8.668458e+002	1.980473e+001
8.673279e+002	2.007046e+001
8.678100e+002	2.035528e+001
8.682921e+002	2.067896e+001
8.687742e+002	2.107482e+001
8.692563e+002	2.158144e+001
8.697385e+002	2.223301e+001
8.702206e+002	2.305252e+001
8.707027e+002	2.404954e+001
8.711848e+002	2.522037e+001
8.716669e+002	2.654726e+001
8.721490e+002	2.799350e+001
8.726312e+002	2.949581e+001
8.731133e+002	3.095892e+001
8.735954e+002	3.225856e+001
8.740775e+002	3.325594e+001
8.745596e+002	3.382159e+001
8.750417e+002	3.386234e+001
8.755239e+002	3.334392e+001
8.760060e+002	3.230235e+001
8.764881e+002	3.083967e+001
8.769702e+002	2.910337e+001
8.774523e+002	2.725495e+001
8.779344e+002	2.543794e+001
8.784166e+002	2.375713e+001
8.788987e+002	2.227387e+001
8.793808e+002	2.101450e+001
8.798629e+002	1.998321e+001
8.803450e+002	1.917146e+001
8.808271e+002	1.856112e+001
8.813093e+002	1.812379e+001
8.817914e+002	1.782144e+001
8.822735e+002	1.761170e+001
8.827556e+002	1.745689e+001
8.832377e+002	1.733237e+001
8.837198e+002	1.722995e+001
8.842020e+002	1.715395e+001
8.846841e+002	1.711203e+001
8.851662e+002	1.710523e+001
8.856483e+002	1.712315e+001
8.861304e+002	1.714677e+001
8.866125e+002	1.715750e+001
8.870947e+002	1.714671e+001
8.875768e+002	1.712014e+001
8.880589e+002	1.709449e+001
8.885410e+002	1.708788e+001
8.890231e+002	1.710931e+001
8.895052e+002	1.715296e+001
8.899874e+002	1.720090e+001
8.904695e+002	1.723260e+001
8.909516e+002	1.723612e+001
8.914337e+002	1.721444e+001
8.919158e+002	1.718376e+001
8.923979e+002	1.716461e+001
8.928801e+002	1.717081e+001
8.933622e+002	1.720248e+001
8.938443e+002	1.724684e+001
8.943264e+002	1.728598e+001
8.948085e+002	1.730710e+001
8.952906e+002	1.730925e+001
8.957728e+002	1.730305e+001
8.962549e+002	1.730365e+001
8.967370e+002	1.732131e+001
8.972191e+002	1.735514e+001
8.977012e+002	1.739375e+001
8.981833e+002	1.742206e+001
8.986655e+002	1.743013e+001
8.991476e+002	1.741895e+001
8.996297e+002	1.739981e+001
9.001118e+002	1.738783e+001
9.005939e+002	1.739330e+001
9.010760e+002	1.741617e+001
9.015582e+002	1.744683e+001
9.020403e+002	1.747263e+001
9.025224e+002	1.748602e+001
9.030045e+002	1.748931e+001
9.034866e+002	1.749348e+001
9.039688e+002	1.751149e+001
9.044509e+002	1.755017e+001
9.049330e+002	1.760507e+001
9.054151e+002	1.766196e+001
9.058972e+002	1.770372e+001
9.063793e+002	1.771873e+001
9.068615e+002	1.770605e+001
9.073436e+002	1.767479e+001
9.078257e+002	1.763834e+001
9.083078e+002	1.760712e+001
9.087899e+002	1.758402e+001
9.092720e+002	1.756497e+001
9.097542e+002	1.754410e+001
9.102363e+002	1.751970e+001
9.107184e+002	1.749698e+001
9.112005e+002	1.748579e+001
9.116826e+002	1.749439e+001
9.121647e+002	1.752337e+001
9.126469e+002	1.756359e+001
9.131290e+002	1.759995e+001
9.136111e+002	1.761901e+001
9.140932e+002	1.761638e+001
9.145753e+002	1.759933e+001
9.150574e+002	1.758309e+001
9.155396e+002	1.758252e+001
9.160217e+002	1.760391e+001
9.165038e+002	1.764143e+001
9.169859e+002	1.768053e+001
9.174680e+002	1.770607e+001
9.179501e+002	1.771070e+001
9.184323e+002	1.769882e+001
9.189144e+002	1.768388e+001
9.193965e+002	1.768069e+001
9.198786e+002	1.769704e+001
9.203607e+002	1.772954e+001
9.208428e+002	1.776618e+001
9.213250e+002	1.779373e+001
9.218071e+002	1.780555e+001
9.222892e+002	1.780512e+001
9.227713e+002	1.780362e+001
9.232534e+002	1.781269e+001
9.237355e+002	1.783695e+001
9.242177e+002	1.787070e+001
9.246998e+002	1.790100e+001
9.251819e+002	1.791545e+001
9.256640e+002	1.790979e+001
9.261461e+002	1.789079e+001
9.266282e+002	1.787275e+001
9.271104e+002	1.786950e+001
9.275925e+002	1.788627e+001
9.280746e+002	1.791647e+001
9.285567e+002	1.794535e+001
9.290388e+002	1.795855e+001
9.295209e+002	1.795078e+001
9.300031e+002	1.792928e+001
9.304852e+002	1.791017e+001
9.309673e+002	1.790955e+001
9.314494e+002	1.793436e+001
9.319315e+002	1.797824e+001
9.324136e+002	1.802483e+001
9.328958e+002	1.805661e+001
9.333779e+002	1.806449e+001
9.338600e+002	1.805263e+001
9.343421e+002	1.803584e+001
9.348242e+002	1.803103e+001
9.353063e+002	1.804754e+001
9.357885e+002	1.808192e+001
9.362706e+002	1.812008e+001
9.367527e+002	1.814529e+001
9.372348e+002	1.814756e+001
9.377169e+002	1.812900e+001
9.381990e+002	1.810249e+001
9.386812e+002	1.808438e+001
9.391633e+002	1.808539e+001
9.396454e+002	1.810512e+001
9.401275e+002	1.813325e+001
9.406096e+002	1.815627e+001
9.410917e+002	1.816567e+001
9.415739e+002	1.816264e+001
9.420560e+002	1.815689e+001
9.425381e+002	1.816039e+001
9.430202e+002	1.817977e+001
9.435023e+002	1.821205e+001
9.439844e+002	1.824644e+001
9.444666e+002	1.827094e+001
9.449487e+002	1.827962e+001
9.454308e+002	1.827613e+001
9.459129e+002	1.827137e+001
9.463950e+002	1.827668e+001
9.468771e+002	1.829652e+001
9.473593e+002	1.832522e+001
9.478414e+002	1.834982e+001
9.483235e+002	1.835774e+001
9.488056e+002	1.834466e+001
9.492877e+002	1.831760e+001
9.497698e+002	1.829172e+001
9.502520e+002	1.828197e+001
9.507341e+002	1.829478e+001
9.512162e+002	1.832416e+001
9.516983e+002	1.835499e+001
9.521804e+002	1.837158e+001
9.526625e+002	1.836678e+001
9.531447e+002	1.834635e+001
9.536268e+002	1.832609e+001
9.541089e+002	1.832311e+001
9.545910e+002	1.834622e+001
9.550731e+002	1.839084e+001
9.555552e+002	1.844133e+001
9.560374e+002	1.847931e+001
9.565195e+002	1.849335e+001
9.570016e+002	1.848460e+001
9.574837e+002	1.846559e+001
9.579658e+002	1.845281e+001
9.584479e+002	1.845737e+001
9.589301e+002	1.847910e+001
9.594122e+002	1.850749e+001
9.598943e+002	1.852851e+001
9.603764e+002	1.853295e+001
9.608585e+002	1.852158e+001
9.613406e+002	1.850430e+001
9.618228e+002	1.849398e+001
9.623049e+002	1.849848e+001
9.627870e+002	1.851603e+001
9.632691e+002	1.853662e+001
9.637512e+002	1.854838e+001
9.642333e+002	1.854512e+001
9.647155e+002	1.853031e+001
9.651976e+002	1.851514e+001
9.656797e+002	1.851193e+001
9.661618e+002	1.852658e+001
9.666439e+002	1.855468e+001
9.671260e+002	1.858382e+001
9.676082e+002	1.860100e+001
9.680903e+002	1.860048e+001
9.685724e+002	1.858757e+001
9.690545e+002	1.857595e+001
9.695366e+002	1.857999e+001
9.700187e+002	1.860639e+001
9.705009e+002	1.864984e+001
9.709830e+002	1.869557e+001
9.714651e+002	1.872730e+001
9.719472e+002	1.873624e+001
9.724293e+002	1.872600e+001
9.729114e+002	1.871056e+001
9.733936e+002	1.870659e+001
9.738757e+002	1.872422e+001
9.743578e+002	1.876159e+001
9.748399e+002	1.880611e+001
9.753220e+002	1.884151e+001
9.758041e+002	1.885667e+001
9.762863e+002	1.885127e+001
9.767684e+002	1.883530e+001
9.772505e+002	1.882290e+001
9.777326e+002	1.882419e+001
9.782147e+002	1.883991e+001
9.786968e+002	1.886189e+001
9.791790e+002	1.887860e+001
9.796611e+002	1.888237e+001
9.801432e+002	1.887378e+001
9.806253e+002	1.886096e+001
9.811074e+002	1.885417e+001
9.815895e+002	1.885923e+001
9.820717e+002	1.887373e+001
9.825538e+002	1.888869e+001
9.830359e+002	1.889449e+001
9.835180e+002	1.888733e+001
9.840001e+002	1.887237e+001
9.844822e+002	1.886130e+001
9.849644e+002	1.886582e+001
9.854465e+002	1.889045e+001
9.859286e+002	1.892920e+001
9.864107e+002	1.896823e+001
9.868928e+002	1.899326e+001
9.873749e+002	1.899739e+001
9.878571e+002	1.898480e+001
9.883392e+002	1.896838e+001
9.888213e+002	1.896238e+001
9.893034e+002	1.897435e+001
9.897855e+002	1.900087e+001
9.902676e+002	1.902956e+001
9.907498e+002	1.904624e+001
9.912319e+002	1.904326e+001
9.917140e+002	1.902397e+001
9.921961e+002	1.900098e+001
9.926782e+002	1.898915e+001
9.931603e+002	1.899724e+001
9.936425e+002	1.902306e+001
9.941246e+002	1.905487e+001
9.946067e+002	1.907803e+001
9.950888e+002	1.908326e+001
9.955709e+002	1.907166e+001
9.960530e+002	1.905394e+001
9.965352e+002	1.904422e+001
9.970173e+002	1.905203e+001
9.974994e+002	1.907717e+001
9.979815e+002	1.911029e+001
9.984636e+002	1.913851e+001
9.989457e+002	1.915271e+001
9.994279e+002	1.915220e+001
9.999100e+002	1.914446e+001
1.000392e+003	1.914000e+001
1.000874e+003	1.914588e+001
1.001356e+003	1.916167e+001
1.001838e+003	1.918029e+001
1.002321e+003	1.919324e+001
1.002803e+003	1.919659e+001
1.003285e+003	1.919400e+001
1.003767e+003	1.919491e+001
1.004249e+003	1.920869e+001
1.004731e+003	1.923833e+001
1.005213e+003	1.927752e+001
1.005695e+003	1.931322e+001
1.006177e+003	1.933270e+001
1.006660e+003	1.933080e+001
1.007142e+003	1.931318e+001
1.007624e+003	1.929384e+001
1.008106e+003	1.928779e+001
1.008588e+003	1.930314e+001
1.009070e+003	1.933664e+001
1.009552e+003	1.937561e+001
1.010034e+003	1.940499e+001
1.010517e+003	1.941561e+001
1.010999e+003	1.940903e+001
1.011481e+003	1.939621e+001
1.011963e+003	1.939101e+001
1.012445e+003	1.940219e+001
1.012927e+003	1.942852e+001
1.013409e+003	1.945969e+001
1.013891e+003	1.948245e+001
1.014373e+003	1.948832e+001
1.014856e+003	1.947837e+001
1.015338e+003	1.946256e+001
1.015820e+003	1.945380e+001
1.016302e+003	1.946054e+001
1.016784e+003	1.948207e+001
1.017266e+003	1.950935e+001
1.017748e+003	1.953056e+001
1.018230e+003	1.953814e+001
1.018713e+003	1.953304e+001
1.019195e+003	1.952402e+001
1.019677e+003	1.952218e+001
1.020159e+003	1.953423e+001
1.020641e+003	1.955838e+001
1.021123e+003	1.958558e+001
1.021605e+003	1.960507e+001
1.022087e+003	1.961097e+001
1.022569e+003	1.960582e+001
1.023052e+003	1.959922e+001
1.023534e+003	1.960206e+001
1.024016e+003	1.961996e+001
1.024498e+003	1.964974e+001
1.024980e+003	1.968118e+001
1.025462e+003	1.970318e+001
1.025944e+003	1.971051e+001
1.026426e+003	1.970704e+001
1.026908e+003	1.970363e+001
1.027391e+003	1.971168e+001
1.027873e+003	1.973607e+001
1.028355e+003	1.977170e+001
1.028837e+003	1.980583e+001
1.029319e+003	1.982509e+001
1.029801e+003	1.982326e+001
1.030283e+003	1.980502e+001
1.030765e+003	1.978387e+001
1.031248e+003	1.977484e+001
1.031730e+003	1.978635e+001
1.032212e+003	1.981567e+001
1.032694e+003	1.985052e+001
1.033176e+003	1.987612e+001
1.033658e+003	1.988349e+001
1.034140e+003	1.987454e+001
1.034622e+003	1.986094e+001
1.035104e+003	1.985748e+001
1.035587e+003	1.987369e+001
1.036069e+003	1.990849e+001
1.036551e+003	1.995082e+001
1.037033e+003	1.998586e+001
1.037515e+003	2.000300e+001
1.037997e+003	2.000140e+001
1.038479e+003	1.999003e+001
1.038961e+003	1.998232e+001
1.039444e+003	1.998859e+001
1.039926e+003	2.001070e+001
1.040408e+003	2.004178e+001
1.040890e+003	2.007105e+001
1.041372e+003	2.009041e+001
1.041854e+003	2.009888e+001
1.042336e+003	2.010250e+001
1.042818e+003	2.010996e+001
1.043301e+003	2.012659e+001
1.043783e+003	2.015073e+001
1.044265e+003	2.017471e+001
1.044747e+003	2.018982e+001
1.045229e+003	2.019218e+001
1.045711e+003	2.018562e+001
1.046193e+003	2.017993e+001
1.046675e+003	2.018502e+001
1.047157e+003	2.020474e+001
1.047640e+003	2.023387e+001
1.048122e+003	2.026062e+001
1.048604e+003	2.027339e+001
1.049086e+003	2.026798e+001
1.049568e+003	2.025080e+001
1.050050e+003	2.023611e+001
1.050532e+003	2.023857e+001
1.051014e+003	2.026492e+001
1.051496e+003	2.030966e+001
1.051979e+003	2.035717e+001
1.052461e+003	2.038951e+001
1.052943e+003	2.039562e+001
1.053425e+003	2.037697e+001
1.053907e+003	2.034673e+001
1.054389e+003	2.032271e+001
1.054871e+003	2.031818e+001
1.055353e+003	2.033547e+001
1.055835e+003	2.036577e+001
1.056318e+003	2.039486e+001
1.056800e+003	2.041137e+001
1.057282e+003	2.041283e+001
1.057764e+003	2.040641e+001
1.058246e+003	2.040391e+001
1.058728e+003	2.041438e+001
1.059210e+003	2.043853e+001
1.059692e+003	2.046845e+001
1.060175e+003	2.049249e+001
1.060657e+003	2.050228e+001
1.061139e+003	2.049774e+001
1.061621e+003	2.048730e+001
1.062103e+003	2.048310e+001
1.062585e+003	2.049405e+001
1.063067e+003	2.052081e+001
1.063549e+003	2.055568e+001
1.064031e+003	2.058746e+001
1.064514e+003	2.060802e+001
1.064996e+003	2.061693e+001
1.065478e+003	2.062127e+001
1.065960e+003	2.063102e+001
1.066442e+003	2.065269e+001
1.066924e+003	2.068506e+001
1.067406e+003	2.071979e+001
1.067888e+003	2.074651e+001
1.068371e+003	2.075946e+001
1.068853e+003	2.076148e+001
1.069335e+003	2.076304e+001
1.069817e+003	2.077665e+001
1.070299e+003	2.080965e+001
1.070781e+003	2.085962e+001
1.071263e+003	2.091507e+001
1.071745e+003	2.096125e+001
1.072228e+003	2.098791e+001
1.072710e+003	2.099467e+001
1.073192e+003	2.099109e+001
1.073674e+003	2.099139e+001
1.074156e+003	2.100684e+001
1.074638e+003	2.103995e+001
1.075120e+003	2.108369e+001
1.075602e+003	2.112613e+001
1.076084e+003	2.115770e+001
1.076567e+003	2.117725e+001
1.077049e+003	2.119352e+001
1.077531e+003	2.122128e+001
1.078013e+003	2.127386e+001
1.078495e+003	2.135596e+001
1.078977e+003	2.145990e+001
1.079459e+003	2.156665e+001
1.079941e+003	2.165056e+001
1.080423e+003	2.168535e+001
1.080906e+003	2.164989e+001
1.081388e+003	2.153239e+001
1.081870e+003	2.133321e+001
1.082352e+003	2.106592e+001
1.082834e+003	2.075663e+001
1.083316e+003	2.044109e+001
1.083798e+003	2.015942e+001
1.084280e+003	1.994821e+001
1.084762e+003	1.983159e+001
1.085245e+003	1.981377e+001
1.085727e+003	1.987678e+001
1.086209e+003	1.998592e+001
1.086691e+003	2.010205e+001
1.087173e+003	2.019539e+001
1.087655e+003	2.025505e+001
1.088137e+003	2.028956e+001
1.088619e+003	2.031885e+001
1.089102e+003	2.036176e+001
1.089584e+003	2.042527e+001
1.090066e+003	2.050092e+001
1.090548e+003	2.057011e+001
1.091030e+003	2.061514e+001
1.091512e+003	2.062987e+001
1.091994e+003	2.062382e+001
1.092476e+003	2.061773e+001
1.092958e+003	2.063277e+001
1.093441e+003	2.067930e+001
1.093923e+003	2.075155e+001
1.094405e+003	2.083079e+001
1.094887e+003	2.089531e+001
1.095369e+003	2.093144e+001
1.095851e+003	2.093982e+001
1.096333e+003	2.093368e+001
1.096815e+003	2.093034e+001
1.097298e+003	2.094113e+001
1.097780e+003	2.096535e+001
1.098262e+003	2.099203e+001
1.098744e+003	2.100775e+001
1.099226e+003	2.100572e+001
1.099708e+003	2.099074e+001
1.100190e+003	2.097696e+001
1.100672e+003	2.097984e+001
1.101155e+003	2.100680e+001
1.101637e+003	2.105238e+001
1.102119e+003	2.110113e+001
1.102601e+003	2.113621e+001
1.103083e+003	2.114894e+001
1.103565e+003	2.114345e+001
1.104047e+003	2.113410e+001
1.104529e+003	2.113693e+001
1.105011e+003	2.116029e+001
1.105494e+003	2.119987e+001
1.105976e+003	2.124155e+001
1.106458e+003	2.127011e+001
1.106940e+003	2.127858e+001
1.107422e+003	2.127254e+001
1.107904e+003	2.126689e+001
1.108386e+003	2.127682e+001
1.108868e+003	2.130829e+001
1.109350e+003	2.135367e+001
1.109833e+003	2.139542e+001
1.110315e+003	2.141595e+001
1.110797e+003	2.140797e+001
1.111279e+003	2.137938e+001
1.111761e+003	2.134972e+001
1.112243e+003	2.134009e+001
1.112725e+003	2.136189e+001
1.113207e+003	2.141083e+001
1.113689e+003	2.146940e+001
1.114172e+003	2.151633e+001
1.114654e+003	2.153776e+001
1.115136e+003	2.153397e+001
1.115618e+003	2.151825e+001
1.116100e+003	2.150877e+001
1.116582e+003	2.151829e+001
1.117064e+003	2.154758e+001
1.117546e+003	2.158611e+001
1.118029e+003	2.161906e+001
1.118511e+003	2.163617e+001
1.118993e+003	2.163721e+001
1.119475e+003	2.163119e+001
1.119957e+003	2.163008e+001
1.120439e+003	2.164100e+001
1.120921e+003	2.166177e+001
1.121403e+003	2.168277e+001
1.121885e+003	2.169355e+001
1.122368e+003	2.169014e+001
1.122850e+003	2.167840e+001
1.123332e+003	2.167121e+001
1.123814e+003	2.168107e+001
1.124296e+003	2.171221e+001
1.124778e+003	2.175717e+001
1.125260e+003	2.180021e+001
1.125742e+003	2.182567e+001
1.126225e+003	2.182659e+001
1.126707e+003	2.180855e+001
1.127189e+003	2.178662e+001
1.127671e+003	2.177711e+001
1.128153e+003	2.178862e+001
1.128635e+003	2.181738e+001
1.129117e+003	2.184972e+001
1.129599e+003	2.187021e+001
1.130082e+003	2.187064e+001
1.130564e+003	2.185487e+001
1.131046e+003	2.183668e+001
1.131528e+003	2.183197e+001
1.132010e+003	2.184980e+001
1.132492e+003	2.188720e+001
1.132974e+003	2.193088e+001
1.133456e+003	2.196466e+001
1.133938e+003	2.197835e+001
1.134421e+003	2.197314e+001
1.134903e+003	2.196048e+001
1.135385e+003	2.195523e+001
1.135867e+003	2.196708e+001
1.136349e+003	2.199530e+001
1.136831e+003	2.202959e+001
1.137313e+003	2.205668e+001
1.137795e+003	2.206822e+001
1.138277e+003	2.206563e+001
1.138760e+003	2.205916e+001
1.139242e+003	2.206166e+001
1.139724e+003	2.208077e+001
1.140206e+003	2.211426e+001
1.140688e+003	2.215129e+001
1.141170e+003	2.217877e+001
1.141652e+003	2.218894e+001
1.142134e+003	2.218375e+001
1.142616e+003	2.217363e+001
1.143099e+003	2.217132e+001
1.143581e+003	2.218448e+001
1.144063e+003	2.221135e+001
1.144545e+003	2.224224e+001
1.145027e+003	2.226587e+001
1.145509e+003	2.227645e+001
1.145991e+003	2.227753e+001
1.146473e+003	2.227984e+001
1.146956e+003	2.229470e+001
1.147438e+003	2.232669e+001
1.147920e+003	2.236997e+001
1.148402e+003	2.241085e+001
1.148884e+003	2.243532e+001
1.149366e+003	2.243716e+001
1.149848e+003	2.242196e+001
1.150330e+003	2.240456e+001
1.150813e+003	2.240125e+001
1.151295e+003	2.242097e+001
1.151777e+003	2.246029e+001
1.152259e+003	2.250542e+001
1.152741e+003	2.253981e+001
1.153223e+003	2.255326e+001
1.153705e+003	2.254743e+001
1.154187e+003	2.253469e+001
1.154669e+003	2.253105e+001
1.155152e+003	2.254717e+001
1.155634e+003	2.258268e+001
1.156116e+003	2.262671e+001
1.156598e+003	2.266434e+001
1.157080e+003	2.268500e+001
1.157562e+003	2.268800e+001
1.158044e+003	2.268240e+001
1.158526e+003	2.268125e+001
1.159009e+003	2.269393e+001
1.159491e+003	2.272097e+001
1.159973e+003	2.275450e+001
1.160455e+003	2.278365e+001
1.160937e+003	2.280149e+001
1.161419e+003	2.280921e+001
1.161901e+003	2.281503e+001
1.162383e+003	2.282862e+001
1.162865e+003	2.285441e+001
1.163348e+003	2.288805e+001
1.163830e+003	2.291849e+001
1.164312e+003	2.293451e+001
1.164794e+003	2.293181e+001
1.165276e+003	2.291640e+001
1.165758e+003	2.290201e+001
1.166240e+003	2.290287e+001
1.166722e+003	2.292575e+001
1.167204e+003	2.296585e+001
1.167687e+003	2.300934e+001
1.168169e+003	2.304101e+001
1.168651e+003	2.305290e+001
1.169133e+003	2.304874e+001
1.169615e+003	2.304178e+001
1.170097e+003	2.304728e+001
1.170579e+003	2.307355e+001
1.171061e+003	2.311703e+001
1.171543e+003	2.316402e+001
1.172026e+003	2.319819e+001
1.172508e+003	2.320964e+001
1.172990e+003	2.320024e+001
1.173472e+003	2.318243e+001
1.173954e+003	2.317202e+001
1.174436e+003	2.317932e+001
1.174918e+003	2.320346e+001
1.175400e+003	2.323343e+001
1.175883e+003	2.325484e+001
1.176365e+003	2.325859e+001
1.176847e+003	2.324619e+001
1.177329e+003	2.322902e+001
1.177811e+003	2.322164e+001
1.178293e+003	2.323331e+001
1.178775e+003	2.326250e+001
1.179257e+003	2.329789e+001
1.179740e+003	2.332492e+001
1.180222e+003	2.333428e+001
1.180704e+003	2.332715e+001
1.181186e+003	2.331450e+001
1.181668e+003	2.331077e+001
1.182150e+003	2.332552e+001
1.182632e+003	2.335814e+001
1.183114e+003	2.339846e+001
1.183596e+003	2.343312e+001
1.184079e+003	2.345345e+001
1.184561e+003	2.345921e+001
1.185043e+003	2.346121e+001
1.185525e+003	2.347205e+001
1.186007e+003	2.349871e+001
1.186489e+003	2.353792e+001
1.186971e+003	2.357771e+001
1.187453e+003	2.360457e+001
1.187936e+003	2.361159e+001
1.188418e+003	2.360308e+001
1.188900e+003	2.359254e+001
1.189382e+003	2.359525e+001
1.189864e+003	2.361962e+001
1.190346e+003	2.366220e+001
1.190828e+003	2.370942e+001
1.191310e+003	2.374518e+001
1.191792e+003	2.375989e+001
1.192275e+003	2.375572e+001
1.192757e+003	2.374521e+001
1.193239e+003	2.374393e+001
1.193721e+003	2.376152e+001
1.194203e+003	2.379628e+001
1.194685e+003	2.383644e+001
1.195167e+003	2.386728e+001
1.195649e+003	2.387998e+001
1.196131e+003	2.387690e+001
1.196614e+003	2.387025e+001
1.197096e+003	2.387502e+001
1.197578e+003	2.390009e+001
1.198060e+003	2.394280e+001
1.198542e+003	2.399041e+001
1.199024e+003	2.402730e+001
1.199506e+003	2.404394e+001
1.199988e+003	2.404227e+001
1.200470e+003	2.403461e+001
1.200953e+003	2.403666e+001
1.201435e+003	2.405855e+001
1.201917e+003	2.409927e+001
1.202399e+003	2.414762e+001
1.202881e+003	2.418903e+001
1.203363e+003	2.421421e+001
1.203845e+003	2.422424e+001
1.204327e+003	2.422953e+001
1.204810e+003	2.424319e+001
1.205292e+003	2.427269e+001
1.205774e+003	2.431503e+001
1.206256e+003	2.435822e+001
1.206738e+003	2.438847e+001
1.207220e+003	2.439871e+001
1.207702e+003	2.439315e+001
1.208184e+003	2.438544e+001
1.208667e+003	2.439116e+001
1.209149e+003	2.441891e+001
1.209631e+003	2.446524e+001
1.210113e+003	2.451641e+001
1.210595e+003	2.455619e+001
1.211077e+003	2.457512e+001
1.211559e+003	2.457590e+001
1.212041e+003	2.457174e+001
1.212523e+003	2.457864e+001
1.213006e+003	2.460609e+001
1.213488e+003	2.465145e+001
1.213970e+003	2.470145e+001
1.214452e+003	2.473991e+001
1.214934e+003	2.475722e+001
1.215416e+003	2.475603e+001
1.215898e+003	2.474998e+001
1.216380e+003	2.475595e+001
1.216863e+003	2.478449e+001
1.217345e+003	2.483369e+001
1.217827e+003	2.489024e+001
1.218309e+003	2.493697e+001
1.218791e+003	2.496243e+001
1.219273e+003	2.496707e+001
1.219755e+003	2.496265e+001
1.220237e+003	2.496522e+001
1.220719e+003	2.498585e+001
1.221202e+003	2.502439e+001
1.221684e+003	2.506998e+001
1.222166e+003	2.510782e+001
1.222648e+003	2.512804e+001
1.223130e+003	2.513124e+001
1.223612e+003	2.512796e+001
1.224094e+003	2.513201e+001
1.224576e+003	2.515203e+001
1.225058e+003	2.518603e+001
1.225541e+003	2.522256e+001
1.226023e+003	2.524768e+001
1.226505e+003	2.525367e+001
1.226987e+003	2.524402e+001
1.227469e+003	2.523195e+001
1.227951e+003	2.523312e+001
1.228433e+003	2.525666e+001
1.228915e+003	2.529983e+001
1.229397e+003	2.534947e+001
1.229880e+003	2.538953e+001
1.230362e+003	2.541027e+001
1.230844e+003	2.541374e+001
1.231326e+003	2.541231e+001
1.231808e+003	2.542133e+001
1.232290e+003	2.544994e+001
1.232772e+003	2.549549e+001
1.233254e+003	2.554493e+001
1.233737e+003	2.558226e+001
1.234219e+003	2.559775e+001
1.234701e+003	2.559348e+001
1.235183e+003	2.558209e+001
1.235665e+003	2.557946e+001
1.236147e+003	2.559552e+001
1.236629e+003	2.562877e+001
1.237111e+003	2.566754e+001
1.237594e+003	2.569730e+001
1.238076e+003	2.570961e+001
1.238558e+003	2.570729e+001
1.239040e+003	2.570298e+001
1.239522e+003	2.571167e+001
1.240004e+003	2.574164e+001
1.240486e+003	2.578927e+001
1.240968e+003	2.584082e+001
1.241450e+003	2.588033e+001
1.241933e+003	2.589868e+001
1.242415e+003	2.589882e+001
1.242897e+003	2.589400e+001
1.243379e+003	2.590003e+001
1.243861e+003	2.592606e+001
1.244343e+003	2.596911e+001
1.244825e+003	2.601603e+001
1.245307e+003	2.605150e+001
1.245790e+003	2.606727e+001
1.246271e+003	2.606722e+001
1.246754e+003	2.606518e+001
1.247236e+003	2.607677e+001
1.247718e+003	2.610998e+001
1.248200e+003	2.615993e+001
1.248682e+003	2.621135e+001
1.249164e+003	2.624736e+001
1.249646e+003	2.625942e+001
1.250128e+003	2.625279e+001
1.250611e+003	2.624404e+001
1.251093e+003	2.625199e+001
1.251575e+003	2.628723e+001
1.252057e+003	2.634591e+001
1.252539e+003	2.641172e+001
1.253021e+003	2.646504e+001
1.253503e+003	2.649373e+001
1.253985e+003	2.649975e+001
1.254468e+003	2.649778e+001
1.254950e+003	2.650655e+001
1.255432e+003	2.653805e+001
1.255914e+003	2.659069e+001
1.256396e+003	2.665043e+001
1.256878e+003	2.669909e+001
1.257360e+003	2.672494e+001
1.257842e+003	2.672937e+001
1.258324e+003	2.672610e+001
1.258807e+003	2.673317e+001
1.259289e+003	2.676256e+001
1.259771e+003	2.681333e+001
1.260253e+003	2.687256e+001
1.260735e+003	2.692325e+001
1.261217e+003	2.695446e+001
1.261699e+003	2.696748e+001
1.262181e+003	2.697483e+001
1.262664e+003	2.699233e+001
1.263146e+003	2.702943e+001
1.263628e+003	2.708322e+001
1.264110e+003	2.714003e+001
1.264592e+003	2.718373e+001
1.265074e+003	2.720551e+001
1.265556e+003	2.720929e+001
1.266038e+003	2.720973e+001
1.266521e+003	2.722358e+001
1.267003e+003	2.725970e+001
1.267485e+003	2.731347e+001
1.267967e+003	2.736919e+001
1.268449e+003	2.740929e+001
1.268931e+003	2.742494e+001
1.269413e+003	2.742153e+001
1.269895e+003	2.741620e+001
1.270377e+003	2.742822e+001
1.270860e+003	2.746784e+001
1.271342e+003	2.753007e+001
1.271824e+003	2.759692e+001
1.272306e+003	2.764735e+001
1.272788e+003	2.766909e+001
1.273270e+003	2.766554e+001
1.273752e+003	2.765411e+001
1.274234e+003	2.765664e+001
1.274717e+003	2.768741e+001
1.275198e+003	2.774553e+001
1.275681e+003	2.781582e+001
1.276163e+003	2.787769e+001
1.276645e+003	2.791651e+001
1.277127e+003	2.793130e+001
1.277609e+003	2.793437e+001
1.278091e+003	2.794339e+001
1.278573e+003	2.797064e+001
1.279055e+003	2.801576e+001
1.279538e+003	2.806661e+001
1.280020e+003	2.810714e+001
1.280502e+003	2.812764e+001
1.280984e+003	2.813098e+001
1.281466e+003	2.813126e+001
1.281948e+003	2.814551e+001
1.282430e+003	2.818326e+001
1.282912e+003	2.824029e+001
1.283395e+003	2.830067e+001
1.283877e+003	2.834597e+001
1.284359e+003	2.836620e+001
1.284841e+003	2.836600e+001
1.285323e+003	2.836247e+001
1.285805e+003	2.837572e+001
1.286287e+003	2.841729e+001
1.286769e+003	2.848321e+001
1.287251e+003	2.855584e+001
1.287734e+003	2.861391e+001
1.288216e+003	2.864462e+001
1.288698e+003	2.865104e+001
1.289180e+003	2.865053e+001
1.289662e+003	2.866482e+001
1.290144e+003	2.870784e+001
1.290626e+003	2.877763e+001
1.291108e+003	2.885759e+001
1.291591e+003	2.892598e+001
1.292073e+003	2.896815e+001
1.292555e+003	2.898470e+001
1.293037e+003	2.899065e+001
1.293519e+003	2.900666e+001
1.294001e+003	2.904689e+001
1.294483e+003	2.911102e+001
1.294965e+003	2.918483e+001
1.295448e+003	2.924891e+001
1.295930e+003	2.929019e+001
1.296412e+003	2.930960e+001
1.296894e+003	2.932139e+001
1.297376e+003	2.934459e+001
1.297858e+003	2.939160e+001
1.298340e+003	2.946063e+001
1.298822e+003	2.953695e+001
1.299304e+003	2.960177e+001
1.299787e+003	2.964345e+001
1.300269e+003	2.966446e+001
1.300751e+003	2.968006e+001
1.301233e+003	2.970927e+001
1.301715e+003	2.976344e+001
1.302197e+003	2.983905e+001
1.302679e+003	2.991946e+001
1.303161e+003	2.998455e+001
1.303644e+003	3.002245e+001
1.304125e+003	3.003654e+001
1.304608e+003	3.004363e+001
1.305090e+003	3.006434e+001
1.305572e+003	3.011103e+001
1.306054e+003	3.018040e+001
1.306536e+003	3.025534e+001
1.307018e+003	3.031495e+001
1.307500e+003	3.034698e+001
1.307982e+003	3.035539e+001
1.308465e+003	3.035851e+001
1.308947e+003	3.037881e+001
1.309429e+003	3.043015e+001
1.309911e+003	3.050964e+001
1.310393e+003	3.059931e+001
1.310875e+003	3.067631e+001
1.311357e+003	3.072586e+001
1.311839e+003	3.074960e+001
1.312322e+003	3.076448e+001
1.312804e+003	3.079296e+001
1.313286e+003	3.084977e+001
1.313768e+003	3.093311e+001
1.314250e+003	3.102567e+001
1.314732e+003	3.110467e+001
1.315214e+003	3.115493e+001
1.315696e+003	3.117731e+001
1.316178e+003	3.118806e+001
1.316661e+003	3.120949e+001
1.317143e+003	3.125718e+001
1.317625e+003	3.133127e+001
1.318107e+003	3.141697e+001
1.318589e+003	3.149391e+001
1.319071e+003	3.154857e+001
1.319553e+003	3.158243e+001
1.320035e+003	3.161097e+001
1.320518e+003	3.165421e+001
1.321000e+003	3.172428e+001
1.321482e+003	3.181762e+001
1.321964e+003	3.191664e+001
1.322446e+003	3.199977e+001
1.322928e+003	3.205404e+001
1.323410e+003	3.208250e+001
1.323892e+003	3.210275e+001
1.324375e+003	3.213683e+001
1.324857e+003	3.219847e+001
1.325339e+003	3.228490e+001
1.325821e+003	3.237855e+001
1.326303e+003	3.245773e+001
1.326785e+003	3.250964e+001
1.327267e+003	3.253849e+001
1.327749e+003	3.256362e+001
1.328231e+003	3.260875e+001
1.328714e+003	3.268815e+001
1.329196e+003	3.279782e+001
1.329678e+003	3.291716e+001
1.330160e+003	3.301999e+001
1.330642e+003	3.308897e+001
1.331124e+003	3.312485e+001
1.331606e+003	3.314591e+001
1.332088e+003	3.317739e+001
1.332571e+003	3.323742e+001
1.333052e+003	3.332692e+001
1.333535e+003	3.342994e+001
1.334017e+003	3.352353e+001
1.334499e+003	3.359105e+001
1.334981e+003	3.363150e+001
1.335463e+003	3.365964e+001
1.335945e+003	3.369683e+001
1.336427e+003	3.375819e+001
1.336909e+003	3.384343e+001
1.337392e+003	3.393726e+001
1.337874e+003	3.401915e+001
1.338356e+003	3.407626e+001
1.338838e+003	3.411209e+001
1.339320e+003	3.414554e+001
1.339802e+003	3.420012e+001
1.340284e+003	3.428961e+001
1.340766e+003	3.440897e+001
1.341249e+003	3.453680e+001
1.341731e+003	3.464760e+001
1.342213e+003	3.472615e+001
1.342695e+003	3.477562e+001
1.343177e+003	3.481548e+001
1.343659e+003	3.487049e+001
1.344141e+003	3.495666e+001
1.344623e+003	3.507199e+001
1.345105e+003	3.519757e+001
1.345588e+003	3.530854e+001
1.346070e+003	3.538862e+001
1.346552e+003	3.543943e+001
1.347034e+003	3.547956e+001
1.347516e+003	3.553391e+001
1.347998e+003	3.561930e+001
1.348480e+003	3.573460e+001
1.348962e+003	3.586155e+001
1.349445e+003	3.597546e+001
1.349927e+003	3.605975e+001
1.350409e+003	3.611536e+001
1.350891e+003	3.615994e+001
1.351373e+003	3.621724e+001
1.351855e+003	3.630288e+001
1.352337e+003	3.641502e+001
1.352819e+003	3.653547e+001
1.353302e+003	3.664074e+001
1.353784e+003	3.671621e+001
1.354266e+003	3.676535e+001
1.354748e+003	3.680828e+001
1.355230e+003	3.687058e+001
1.355712e+003	3.696811e+001
1.356194e+003	3.709726e+001
1.356676e+003	3.723658e+001
1.357158e+003	3.735893e+001
1.357641e+003	3.744683e+001
1.358123e+003	3.750204e+001
1.358605e+003	3.754440e+001
1.359087e+003	3.760051e+001
1.359569e+003	3.768857e+001
1.360051e+003	3.780803e+001
1.360533e+003	3.794023e+001
1.361015e+003	3.805982e+001
1.361498e+003	3.815030e+001
1.361979e+003	3.821476e+001
1.362462e+003	3.827531e+001
1.362944e+003	3.836026e+001
1.363426e+003	3.848637e+001
1.363908e+003	3.864753e+001
1.364390e+003	3.881771e+001
1.364872e+003	3.896603e+001
1.365354e+003	3.907368e+001
1.365836e+003	3.914346e+001
1.366319e+003	3.919764e+001
1.366801e+003	3.926592e+001
1.367283e+003	3.936948e+001
1.367765e+003	3.950937e+001
1.368247e+003	3.966626e+001
1.368729e+003	3.981205e+001
1.369211e+003	3.992663e+001
1.369693e+003	4.000943e+001
1.370176e+003	4.007923e+001
1.370658e+003	4.016260e+001
1.371140e+003	4.027818e+001
1.371622e+003	4.042597e+001
1.372104e+003	4.058765e+001
1.372586e+003	4.073774e+001
1.373068e+003	4.085890e+001
1.373550e+003	4.095303e+001
1.374032e+003	4.104119e+001
1.374515e+003	4.115137e+001
1.374997e+003	4.130080e+001
1.375479e+003	4.148461e+001
1.375961e+003	4.167877e+001
1.376443e+003	4.185483e+001
1.376925e+003	4.199631e+001
1.377407e+003	4.210764e+001
1.377889e+003	4.221172e+001
1.378372e+003	4.233722e+001
1.378854e+003	4.250201e+001
1.379336e+003	4.270206e+001
1.379818e+003	4.291327e+001
1.380300e+003	4.310563e+001
1.380782e+003	4.326058e+001
1.381264e+003	4.338131e+001
1.381746e+003	4.349073e+001
1.382229e+003	4.361841e+001
1.382711e+003	4.378324e+001
1.383193e+003	4.398193e+001
1.383675e+003	4.419083e+001
1.384157e+003	4.438006e+001
1.384639e+003	4.453089e+001
1.385121e+003	4.464627e+001
1.385603e+003	4.474976e+001
1.386085e+003	4.487335e+001
1.386568e+003	4.503961e+001
1.387050e+003	4.524722e+001
1.387532e+003	4.547007e+001
1.388014e+003	4.567265e+001
1.388496e+003	4.583181e+001
1.388978e+003	4.594979e+001
1.389460e+003	4.605090e+001
1.389942e+003	4.616595e+001
1.390425e+003	4.631454e+001
1.390906e+003	4.649461e+001
1.391389e+003	4.668492e+001
1.391871e+003	4.685829e+001
1.392353e+003	4.699828e+001
1.392835e+003	4.711007e+001
1.393317e+003	4.721976e+001
1.393799e+003	4.736160e+001
1.394281e+003	4.755831e+001
1.394763e+003	4.780557e+001
1.395246e+003	4.807252e+001
1.395728e+003	4.832004e+001
1.396210e+003	4.852471e+001
1.396692e+003	4.869146e+001
1.397174e+003	4.884918e+001
1.397656e+003	4.903429e+001
1.398138e+003	4.927114e+001
1.398620e+003	4.955806e+001
1.399103e+003	4.986679e+001
1.399585e+003	5.015798e+001
1.400067e+003	5.040466e+001
1.400549e+003	5.060781e+001
1.401031e+003	5.079361e+001
1.401513e+003	5.099587e+001
1.401995e+003	5.123637e+001
1.402477e+003	5.151364e+001
1.402959e+003	5.180495e+001
1.403442e+003	5.208015e+001
1.403924e+003	5.232035e+001
1.404406e+003	5.253099e+001
1.404888e+003	5.274048e+001
1.405370e+003	5.298358e+001
1.405852e+003	5.327979e+001
1.406334e+003	5.362048e+001
1.406816e+003	5.397337e+001
1.407299e+003	5.430072e+001
1.407781e+003	5.458059e+001
1.408263e+003	5.481855e+001
1.408745e+003	5.504416e+001
1.409227e+003	5.529440e+001
1.409709e+003	5.559267e+001
1.410191e+003	5.593521e+001
1.410673e+003	5.629303e+001
1.411156e+003	5.662888e+001
1.411638e+003	5.691961e+001
1.412120e+003	5.716999e+001
1.412602e+003	5.740961e+001
1.413084e+003	5.767526e+001
1.413566e+003	5.798881e+001
1.414048e+003	5.834368e+001
1.414530e+003	5.870776e+001
1.415012e+003	5.904156e+001
1.415495e+003	5.932150e+001
1.415977e+003	5.955431e+001
1.416459e+003	5.977538e+001
1.416941e+003	6.003226e+001
1.417423e+003	6.036244e+001
1.417905e+003	6.077452e+001
1.418387e+003	6.124188e+001
1.418869e+003	6.171393e+001
1.419352e+003	6.214311e+001
1.419833e+003	6.251272e+001
1.420316e+003	6.284419e+001
1.420798e+003	6.317679e+001
1.421280e+003	6.353795e+001
1.421762e+003	6.392754e+001
1.422244e+003	6.432320e+001
1.422726e+003	6.469805e+001
1.423208e+003	6.504008e+001
1.423690e+003	6.536317e+001
1.424173e+003	6.570317e+001
1.424655e+003	6.609806e+001
1.425137e+003	6.656343e+001
1.425619e+003	6.708095e+001
1.426101e+003	6.760838e+001
1.426583e+003	6.810281e+001
1.427065e+003	6.854314e+001
1.427547e+003	6.894122e+001
1.428030e+003	6.933730e+001
1.428512e+003	6.978011e+001
1.428994e+003	7.030017e+001
1.429476e+003	7.089180e+001
1.429958e+003	7.151659e+001
1.430440e+003	7.212698e+001
1.430922e+003	7.269401e+001
1.431404e+003	7.322272e+001
1.431886e+003	7.374694e+001
1.432369e+003	7.430703e+001
1.432851e+003	7.492470e+001
1.433333e+003	7.559064e+001
1.433815e+003	7.627317e+001
1.434297e+003	7.694087e+001
1.434779e+003	7.758641e+001
1.435261e+003	7.824018e+001
1.435743e+003	7.896481e+001
1.436226e+003	7.982542e+001
1.436708e+003	8.084413e+001
1.437190e+003	8.197298e+001
1.437672e+003	8.311820e+001
1.438154e+003	8.419857e+001
1.438636e+003	8.518694e+001
1.439118e+003	8.611256e+001
1.439600e+003	8.703844e+001
1.440083e+003	8.803072e+001
1.440565e+003	8.913100e+001
1.441047e+003	9.033965e+001
1.441529e+003	9.161996e+001
1.442011e+003	9.292198e+001
1.442493e+003	9.421232e+001
1.442975e+003	9.549046e+001
1.443457e+003	9.678284e+001
1.443939e+003	9.812020e+001
1.444422e+003	9.951352e+001
1.444904e+003	1.009433e+002
1.445386e+003	1.023693e+002
1.445868e+003	1.037531e+002
1.446350e+003	1.050789e+002
1.446832e+003	1.063593e+002
1.447314e+003	1.076223e+002
1.447796e+003	1.088873e+002
1.448279e+003	1.101433e+002
1.448760e+003	1.113480e+002
1.449243e+003	1.124492e+002
1.449725e+003	1.134128e+002
1.450207e+003	1.142373e+002
1.450689e+003	1.149493e+002
1.451171e+003	1.155870e+002
1.451653e+003	1.161804e+002
1.452135e+003	1.167382e+002
1.452617e+003	1.172461e+002
1.453100e+003	1.176798e+002
1.453582e+003	1.180238e+002
1.454064e+003	1.182840e+002
1.454546e+003	1.184921e+002
1.455028e+003	1.186995e+002
1.455510e+003	1.189655e+002
1.455992e+003	1.193347e+002
1.456474e+003	1.198122e+002
1.456957e+003	1.203552e+002
1.457439e+003	1.209021e+002
1.457921e+003	1.214209e+002
1.458403e+003	1.219318e+002
1.458885e+003	1.224886e+002
1.459367e+003	1.231441e+002
1.459849e+003	1.239274e+002
1.460331e+003	1.248375e+002
1.460813e+003	1.258498e+002
1.461296e+003	1.269336e+002
1.461778e+003	1.280724e+002
1.462260e+003	1.292793e+002
1.462742e+003	1.305985e+002
1.463224e+003	1.320919e+002
1.463706e+003	1.338119e+002
1.464188e+003	1.357696e+002
1.464670e+003	1.379174e+002
1.465153e+003	1.401627e+002
1.465635e+003	1.424136e+002
1.466117e+003	1.446201e+002
1.466599e+003	1.467812e+002
1.467081e+003	1.489190e+002
1.467563e+003	1.510442e+002
1.468045e+003	1.531381e+002
1.468527e+003	1.551570e+002
1.469010e+003	1.570554e+002
1.469492e+003	1.588133e+002
1.469974e+003	1.604497e+002
1.470456e+003	1.620187e+002
1.470938e+003	1.635862e+002
1.471420e+003	1.652001e+002
1.471902e+003	1.668620e+002
1.472384e+003	1.685188e+002
1.472866e+003	1.700871e+002
1.473349e+003	1.715030e+002
1.473831e+003	1.727596e+002
1.474313e+003	1.739005e+002
1.474795e+003	1.749817e+002
1.475277e+003	1.760395e+002
1.475759e+003	1.770794e+002
1.476241e+003	1.780844e+002
1.476723e+003	1.790318e+002
1.477206e+003	1.799083e+002
1.477688e+003	1.807178e+002
1.478170e+003	1.814742e+002
1.478652e+003	1.821888e+002
1.479134e+003	1.828602e+002
1.479616e+003	1.834758e+002
1.480098e+003	1.840222e+002
1.480580e+003	1.844975e+002
1.481063e+003	1.849177e+002
1.481544e+003	1.853111e+002
1.482027e+003	1.857026e+002
1.482509e+003	1.860993e+002
1.482991e+003	1.864875e+002
1.483473e+003	1.868417e+002
1.483955e+003	1.871405e+002
1.484437e+003	1.873800e+002
1.484919e+003	1.875759e+002
1.485401e+003	1.877560e+002
1.485884e+003	1.879442e+002
1.486366e+003	1.881471e+002
1.486848e+003	1.883509e+002
1.487330e+003	1.885319e+002
1.487812e+003	1.886743e+002
1.488294e+003	1.887849e+002
1.488776e+003	1.888943e+002
1.489258e+003	1.890423e+002
1.489740e+003	1.892540e+002
1.490223e+003	1.895191e+002
1.490705e+003	1.897917e+002
1.491187e+003	1.900137e+002
1.491669e+003	1.901485e+002
1.492151e+003	1.901988e+002
1.492633e+003	1.901975e+002
1.493115e+003	1.901859e+002
1.493597e+003	1.901937e+002
1.494080e+003	1.902303e+002
1.494562e+003	1.902858e+002
1.495044e+003	1.903385e+002
1.495526e+003	1.903688e+002
1.496008e+003	1.903714e+002
1.496490e+003	1.903602e+002
1.496972e+003	1.903593e+002
1.497454e+003	1.903848e+002
1.497937e+003	1.904327e+002
1.498419e+003	1.904817e+002
1.498901e+003	1.905076e+002
1.499383e+003	1.904991e+002
1.499865e+003	1.904630e+002
1.500347e+003	1.904184e+002
1.500829e+003	1.903806e+002
1.501311e+003	1.903491e+002
1.501793e+003	1.903040e+002
1.502276e+003	1.902166e+002
1.502758e+003	1.900663e+002
1.503240e+003	1.898545e+002
1.503722e+003	1.896089e+002
1.504204e+003	1.893777e+002
1.504686e+003	1.892090e+002
1.505168e+003	1.891255e+002
1.505650e+003	1.890989e+002
1.506133e+003	1.890559e+002
1.506615e+003	1.889299e+002
1.507097e+003	1.887177e+002
1.507579e+003	1.884772e+002
1.508061e+003	1.882829e+002
1.508543e+003	1.881838e+002
1.509025e+003	1.881813e+002
1.509507e+003	1.882346e+002
1.509990e+003	1.882853e+002
1.510471e+003	1.882841e+002
1.510954e+003	1.882098e+002
1.511436e+003	1.880739e+002
1.511918e+003	1.879103e+002
1.512400e+003	1.877531e+002
1.512882e+003	1.876147e+002
1.513364e+003	1.874787e+002
1.513846e+003	1.873108e+002
1.514328e+003	1.870811e+002
1.514811e+003	1.867833e+002
1.515293e+003	1.864415e+002
1.515775e+003	1.861021e+002
1.516257e+003	1.858122e+002
1.516739e+003	1.855913e+002
1.517221e+003	1.854164e+002
1.517703e+003	1.852342e+002
1.518185e+003	1.849967e+002
1.518667e+003	1.846904e+002
1.519150e+003	1.843403e+002
1.519632e+003	1.839941e+002
1.520114e+003	1.836967e+002
1.520596e+003	1.834649e+002
1.521078e+003	1.832713e+002
1.521560e+003	1.830559e+002
1.522042e+003	1.827650e+002
1.522524e+003	1.823923e+002
1.523007e+003	1.819835e+002
1.523489e+003	1.815987e+002
1.523971e+003	1.812732e+002
1.524453e+003	1.810042e+002
1.524935e+003	1.807558e+002
1.525417e+003	1.804777e+002
1.525899e+003	1.801325e+002
1.526381e+003	1.797208e+002
1.526864e+003	1.792858e+002
1.527346e+003	1.788877e+002
1.527828e+003	1.785660e+002
1.528310e+003	1.783156e+002
1.528792e+003	1.780890e+002
1.529274e+003	1.778206e+002
1.529756e+003	1.774611e+002
1.530238e+003	1.770029e+002
1.530720e+003	1.764836e+002
1.531203e+003	1.759627e+002
1.531685e+003	1.754908e+002
1.532167e+003	1.750839e+002
1.532649e+003	1.747149e+002
1.533131e+003	1.743238e+002
1.533613e+003	1.738469e+002
1.534095e+003	1.732563e+002
1.534577e+003	1.725844e+002
1.535060e+003	1.719034e+002
1.535542e+003	1.712729e+002
1.536024e+003	1.707051e+002
1.536506e+003	1.701682e+002
1.536988e+003	1.696117e+002
1.537470e+003	1.689933e+002
1.537952e+003	1.682979e+002
1.538434e+003	1.675462e+002
1.538917e+003	1.667872e+002
1.539398e+003	1.660695e+002
1.539881e+003	1.654041e+002
1.540363e+003	1.647466e+002
1.540845e+003	1.640240e+002
1.541327e+003	1.631882e+002
1.541809e+003	1.622529e+002
1.542291e+003	1.612817e+002
1.542773e+003	1.603458e+002
1.543255e+003	1.594833e+002
1.543738e+003	1.586828e+002
1.544220e+003	1.578927e+002
1.544702e+003	1.570499e+002
1.545184e+003	1.561147e+002
1.545666e+003	1.550950e+002
1.546148e+003	1.540426e+002
1.546630e+003	1.530184e+002
1.547112e+003	1.520517e+002
1.547594e+003	1.511193e+002
1.548077e+003	1.501550e+002
1.548559e+003	1.490814e+002
1.549041e+003	1.478502e+002
1.549523e+003	1.464751e+002
1.550005e+003	1.450328e+002
1.550487e+003	1.436227e+002
1.550969e+003	1.423073e+002
1.551451e+003	1.410751e+002
1.551934e+003	1.398463e+002
1.552416e+003	1.385101e+002
1.552898e+003	1.369721e+002
1.553380e+003	1.352001e+002
1.553862e+003	1.332488e+002
1.554344e+003	1.312439e+002
1.554826e+003	1.293190e+002
1.555308e+003	1.275453e+002
1.555791e+003	1.259067e+002
1.556273e+003	1.243254e+002
1.556755e+003	1.227087e+002
1.557237e+003	1.209827e+002
1.557719e+003	1.191090e+002
1.558201e+003	1.170900e+002
1.558683e+003	1.149744e+002
1.559165e+003	1.128356e+002
1.559647e+003	1.107168e+002
1.560130e+003	1.086383e+002
1.560612e+003	1.066494e+002
1.561094e+003	1.048113e+002
1.561576e+003	1.031589e+002
1.562058e+003	1.016907e+002
1.562540e+003	1.003736e+002
1.563022e+003	9.914942e+001
1.563504e+003	9.794779e+001
1.563987e+003	9.671005e+001
1.564469e+003	9.541797e+001
1.564951e+003	9.411017e+001
1.565433e+003	9.286806e+001
1.565915e+003	9.177400e+001
1.566397e+003	9.086787e+001
1.566879e+003	9.013004e+001
1.567361e+003	8.949516e+001
1.567844e+003	8.888438e+001
1.568325e+003	8.824040e+001
1.568808e+003	8.755252e+001
1.569290e+003	8.685875e+001
1.569772e+003	8.621763e+001
1.570254e+003	8.566296e+001
1.570736e+003	8.517674e+001
1.571218e+003	8.470126e+001
1.571700e+003	8.417621e+001
1.572182e+003	8.357014e+001
1.572665e+003	8.289036e+001
1.573147e+003	8.217145e+001
1.573629e+003	8.145203e+001
1.574111e+003	8.074909e+001
1.574593e+003	8.003970e+001
1.575075e+003	7.925880e+001
1.575557e+003	7.832455e+001
1.576039e+003	7.718953e+001
1.576521e+003	7.588807e+001
1.577004e+003	7.452853e+001
1.577486e+003	7.322443e+001
1.577968e+003	7.202428e+001
1.578450e+003	7.089458e+001
1.578932e+003	6.975130e+001
1.579414e+003	6.850565e+001
1.579896e+003	6.710139e+001
1.580378e+003	6.553518e+001
1.580861e+003	6.385433e+001
1.581343e+003	6.212999e+001
1.581825e+003	6.041665e+001
1.582307e+003	5.872226e+001
1.582789e+003	5.700888e+001
1.583271e+003	5.522253e+001
1.583753e+003	5.333194e+001
1.584235e+003	5.135297e+001
1.584718e+003	4.934547e+001
1.585200e+003	4.738285e+001
1.585682e+003	4.551155e+001
1.586164e+003	4.372667e+001
1.586646e+003	4.197966e+001
1.587128e+003	4.021227e+001
1.587610e+003	3.839555e+001
1.588092e+003	3.655112e+001
1.588574e+003	3.474261e+001
1.589057e+003	3.304111e+001
1.589539e+003	3.148457e+001
1.590021e+003	3.005658e+001
1.590503e+003	2.869853e+001
1.590985e+003	2.734654e+001
1.591467e+003	2.597005e+001
1.591949e+003	2.458994e+001
1.592431e+003	2.326614e+001
1.592914e+003	2.206152e+001
1.593396e+003	2.100324e+001
1.593878e+003	2.006548e+001
1.594360e+003	1.918436e+001
1.594842e+003	1.829537e+001
1.595324e+003	1.737056e+001
1.595806e+003	1.643419e+001
1.596288e+003	1.554752e+001
1.596771e+003	1.477120e+001
1.597252e+003	1.412755e+001
1.597735e+003	1.358615e+001
1.598217e+003	1.308099e+001
1.598699e+003	1.254746e+001
1.599181e+003	1.195712e+001
1.599663e+003	1.133172e+001
1.600145e+003	1.072901e+001
1.600627e+003	1.020788e+001
1.601109e+003	9.792724e+000
1.601592e+003	9.458769e+000
1.602074e+003	9.147085e+000
1.602556e+003	8.799155e+000
1.603038e+003	8.390162e+000
1.603520e+003	7.942332e+000
1.604002e+003	7.511059e+000
1.604484e+003	7.151474e+000
1.604966e+003	6.885375e+000
1.605448e+003	6.688783e+000
1.605931e+003	6.506950e+000
1.606413e+003	6.286307e+000
1.606895e+003	6.004542e+000
1.607377e+003	5.682716e+000
1.607859e+003	5.372746e+000
1.608341e+003	5.126260e+000
1.608823e+003	4.962903e+000
1.609305e+003	4.858248e+000
1.609788e+003	4.758749e+000
1.610270e+003	4.613273e+000
1.610752e+003	4.402037e+000
1.611234e+003	4.147269e+000
1.611716e+003	3.899889e+000
1.612198e+003	3.709246e+000
1.612680e+003	3.594052e+000
1.613162e+003	3.532889e+000
1.613645e+003	3.478551e+000
1.614127e+003	3.384670e+000
1.614609e+003	3.229390e+000
1.615091e+003	3.026724e+000
1.615573e+003	2.821664e+000
1.616055e+003	2.667545e+000
1.616537e+003	2.591907e+000
1.617019e+003	2.573168e+000
1.617501e+003	2.553293e+000
1.617984e+003	2.480282e+000
1.618466e+003	2.342497e+000
1.618948e+003	2.169842e+000
1.619430e+003	2.010442e+000
1.619912e+003	1.903246e+000
1.620394e+003	1.859638e+000
1.620876e+003	1.858990e+000
1.621358e+003	1.858900e+000
1.621841e+003	1.816761e+000
1.622323e+003	1.713866e+000
1.622805e+003	1.568732e+000
1.623287e+003	1.428533e+000
1.623769e+003	1.340274e+000
1.624251e+003	1.320338e+000
1.624733e+003	1.344840e+000
1.625215e+003	1.366637e+000
1.625698e+003	1.344472e+000
1.626179e+003	1.265153e+000
1.626662e+003	1.148798e+000
1.627144e+003	1.037058e+000
1.627626e+003	9.701711e-001
1.628108e+003	9.635137e-001
1.628590e+003	9.974680e-001
1.629072e+003	1.029019e+000
1.629554e+003	1.018499e+000
1.630036e+003	9.532872e-001
1.630519e+003	8.535222e-001
1.631001e+003	7.586390e-001
1.631483e+003	7.045199e-001
1.631965e+003	7.041993e-001
1.632447e+003	7.417477e-001
1.632929e+003	7.815156e-001
1.633411e+003	7.871658e-001
1.633893e+003	7.410126e-001
1.634375e+003	6.550679e-001
1.634858e+003	5.678992e-001
1.635340e+003	5.243686e-001
1.635822e+003	5.448726e-001
1.636304e+003	6.066254e-001
1.636786e+003	6.590140e-001
1.637268e+003	6.614445e-001
1.637750e+003	6.084872e-001
1.638232e+003	5.267572e-001
1.638715e+003	4.554881e-001
1.639197e+003	4.258417e-001
1.639679e+003	4.463123e-001
1.640161e+003	4.983835e-001
1.640643e+003	5.459550e-001
1.641125e+003	5.559731e-001
1.641607e+003	5.182855e-001
1.642089e+003	4.510348e-001
1.642572e+003	3.889904e-001
1.643054e+003	3.638716e-001
1.643536e+003	3.878996e-001
1.644018e+003	4.474519e-001
1.644500e+003	5.092764e-001
1.644982e+003	5.375510e-001
1.645464e+003	5.146707e-001
1.645946e+003	4.538293e-001
1.646428e+003	3.931754e-001
1.646911e+003	3.719245e-001
1.647393e+003	4.031749e-001
1.647875e+003	4.645554e-001
1.648357e+003	5.150730e-001
1.648839e+003	5.234991e-001
1.649321e+003	4.855375e-001
1.649803e+003	4.217430e-001
1.650285e+003	3.644451e-001
1.650768e+003	3.437315e-001
1.651250e+003	3.762398e-001
1.651732e+003	4.561590e-001
1.652214e+003	5.503186e-001
1.652696e+003	6.078866e-001
1.653178e+003	5.953337e-001
1.653660e+003	5.320405e-001
1.654142e+003	4.753969e-001
1.654625e+003	4.677840e-001
1.655106e+003	5.098434e-001
1.655589e+003	5.728305e-001
1.656071e+003	6.217647e-001
1.656553e+003	6.328052e-001
1.657035e+003	6.026195e-001
1.657517e+003	5.492064e-001
1.657999e+003	5.030866e-001
1.658481e+003	4.912567e-001
1.658963e+003	5.219778e-001
1.659446e+003	5.799063e-001
1.659928e+003	6.349613e-001
1.660410e+003	6.593955e-001
1.660892e+003	6.433098e-001
1.661374e+003	6.005691e-001
1.661856e+003	5.619882e-001
1.662338e+003	5.581713e-001
1.662820e+003	6.004152e-001
1.663302e+003	6.721058e-001
1.663785e+003	7.384562e-001
1.664267e+003	7.687331e-001
1.664749e+003	7.545258e-001
1.665231e+003	7.122309e-001
1.665713e+003	6.714630e-001
1.666195e+003	6.587564e-001
1.666677e+003	6.849277e-001
1.667159e+003	7.403645e-001
1.667642e+003	8.000316e-001
1.668124e+003	8.368708e-001
1.668606e+003	8.380317e-001
1.669088e+003	8.141490e-001
1.669570e+003	7.937107e-001
1.670052e+003	8.042516e-001
1.670534e+003	8.532219e-001
1.671016e+003	9.227905e-001
1.671499e+003	9.820301e-001
1.671981e+003	1.006404e+000
1.672463e+003	9.910480e-001
1.672945e+003	9.516531e-001
1.673427e+003	9.155189e-001
1.673909e+003	9.083309e-001
1.674391e+003	9.411886e-001
1.674873e+003	1.002694e+000
1.675355e+003	1.062951e+000
1.675838e+003	1.092131e+000
1.676320e+003	1.081713e+000
1.676802e+003	1.049294e+000
1.677284e+003	1.024174e+000
1.677766e+003	1.028731e+000
1.678248e+003	1.067737e+000
1.678730e+003	1.127416e+000
1.679212e+003	1.182389e+000
1.679695e+003	1.208779e+000
1.680177e+003	1.198275e+000
1.680659e+003	1.163781e+000
1.681141e+003	1.131513e+000
1.681623e+003	1.125718e+000
1.682105e+003	1.156534e+000
1.682587e+003	1.215622e+000
1.683069e+003	1.278928e+000
1.683552e+003	1.316758e+000
1.684033e+003	1.311792e+000
1.684516e+003	1.275558e+000
1.684998e+003	1.243135e+000
1.685480e+003	1.244703e+000
1.685962e+003	1.283555e+000
1.686444e+003	1.339238e+000
1.686926e+003	1.384218e+000
1.687408e+003	1.398877e+000
1.687890e+003	1.379956e+000
1.688373e+003	1.341653e+000
1.688855e+003	1.308698e+000
1.689337e+003	1.303280e+000
1.689819e+003	1.332344e+000
1.690301e+003	1.383230e+000
1.690783e+003	1.431069e+000
1.691265e+003	1.453628e+000
1.691747e+003	1.444289e+000
1.692229e+003	1.414975e+000
1.692712e+003	1.388062e+000
1.693194e+003	1.383520e+000
1.693676e+003	1.408889e+000
1.694158e+003	1.455619e+000
1.694640e+003	1.502184e+000
1.695122e+003	1.524271e+000
1.695604e+003	1.510861e+000
1.696086e+003	1.476020e+000
1.696569e+003	1.451158e+000
1.697051e+003	1.461235e+000
1.697533e+003	1.508880e+000
1.698015e+003	1.577074e+000
1.698497e+003	1.640562e+000
1.698979e+003	1.676427e+000
1.699461e+003	1.673705e+000
1.699943e+003	1.642571e+000
1.700426e+003	1.614510e+000
1.700908e+003	1.621836e+000
1.701390e+003	1.670226e+000
1.701872e+003	1.736443e+000
1.702354e+003	1.789999e+000
1.702836e+003	1.811629e+000
1.703318e+003	1.798983e+000
1.703800e+003	1.765007e+000
1.704282e+003	1.732545e+000
1.704765e+003	1.724583e+000
1.705247e+003	1.751575e+000
1.705729e+003	1.803795e+000
1.706211e+003	1.857056e+000
1.706693e+003	1.888828e+000
1.707175e+003	1.891886e+000
1.707657e+003	1.876850e+000
1.708139e+003	1.864480e+000
1.708622e+003	1.873399e+000
1.709104e+003	1.909310e+000
1.709586e+003	1.961620e+000
1.710068e+003	2.009813e+000
1.710550e+003	2.035935e+000
1.711032e+003	2.035153e+000
1.711514e+003	2.018317e+000
1.711996e+003	2.005844e+000
1.712479e+003	2.016487e+000
1.712960e+003	2.056687e+000
1.713443e+003	2.116294e+000
1.713925e+003	2.173795e+000
1.714407e+003	2.208538e+000
1.714889e+003	2.212756e+000
1.715371e+003	2.196415e+000
1.715853e+003	2.182463e+000
1.716335e+003	2.194688e+000
1.716817e+003	2.243492e+000
1.717300e+003	2.317325e+000
1.717782e+003	2.387478e+000
1.718264e+003	2.426198e+000
1.718746e+003	2.425214e+000
1.719228e+003	2.399497e+000
1.719710e+003	2.374986e+000
1.720192e+003	2.372268e+000
1.720674e+003	2.397008e+000
1.721156e+003	2.439793e+000
1.721639e+003	2.482841e+000
1.722121e+003	2.509819e+000
1.722603e+003	2.514638e+000
1.723085e+003	2.504972e+000
1.723567e+003	2.497868e+000
1.724049e+003	2.509296e+000
1.724531e+003	2.543955e+000
1.725013e+003	2.592130e+000
1.725496e+003	2.635548e+000
1.725978e+003	2.658292e+000
1.726460e+003	2.656110e+000
1.726942e+003	2.638945e+000
1.727424e+003	2.625467e+000
1.727906e+003	2.632729e+000
1.728388e+003	2.666514e+000
1.728870e+003	2.717692e+000
1.729353e+003	2.767179e+000
1.729835e+003	2.796889e+000
1.730317e+003	2.800246e+000
1.730799e+003	2.785714e+000
1.731281e+003	2.771548e+000
1.731763e+003	2.775727e+000
1.732245e+003	2.806811e+000
1.732727e+003	2.859379e+000
1.733209e+003	2.915552e+000
1.733692e+003	2.953555e+000
1.734174e+003	2.961765e+000
1.734656e+003	2.948882e+000
1.735138e+003	2.938065e+000
1.735620e+003	2.948447e+000
1.736102e+003	2.982559e+000
1.736584e+003	3.028392e+000
1.737066e+003	3.068940e+000
1.737549e+003	3.091143e+000
1.738031e+003	3.091702e+000
1.738513e+003	3.079381e+000
1.738995e+003	3.072048e+000
1.739477e+003	3.087373e+000
1.739959e+003	3.131256e+000
1.740441e+003	3.193199e+000
1.740923e+003	3.253202e+000
1.741406e+003	3.294257e+000
1.741887e+003	3.311276e+000
1.742370e+003	3.312373e+000
1.742852e+003	3.313298e+000
1.743334e+003	3.328057e+000
1.743816e+003	3.360435e+000
1.744298e+003	3.401573e+000
1.744780e+003	3.435547e+000
1.745262e+003	3.449341e+000
1.745744e+003	3.440852e+000
1.746227e+003	3.420668e+000
1.746709e+003	3.406912e+000
1.747191e+003	3.415645e+000
1.747673e+003	3.451671e+000
1.748155e+003	3.505312e+000
1.748637e+003	3.557707e+000
1.749119e+003	3.591518e+000
1.749601e+003	3.600564e+000
1.750083e+003	3.593233e+000
1.750566e+003	3.587899e+000
1.751048e+003	3.602254e+000
1.751530e+003	3.641990e+000
1.752012e+003	3.696680e+000
1.752494e+003	3.746735e+000
1.752976e+003	3.776172e+000
1.753458e+003	3.781503e+000
1.753940e+003	3.772079e+000
1.754423e+003	3.763980e+000
1.754905e+003	3.771725e+000
1.755387e+003	3.801131e+000
1.755869e+003	3.846108e+000
1.756351e+003	3.891631e+000
1.756833e+003	3.922555e+000
1.757315e+003	3.933252e+000
1.757797e+003	3.931036e+000
1.758280e+003	3.930949e+000
1.758762e+003	3.946213e+000
1.759244e+003	3.980812e+000
1.759726e+003	4.027832e+000
1.760208e+003	4.073584e+000
1.760690e+003	4.105330e+000
1.761172e+003	4.118919e+000
1.761654e+003	4.121994e+000
1.762136e+003	4.129803e+000
1.762619e+003	4.155335e+000
1.763101e+003	4.200434e+000
1.763583e+003	4.254435e+000
1.764065e+003	4.301018e+000
1.764547e+003	4.327877e+000
1.765029e+003	4.333262e+000
1.765511e+003	4.326628e+000
1.765993e+003	4.323897e+000
1.766476e+003	4.339643e+000
1.766958e+003	4.379361e+000
1.767440e+003	4.435843e+000
1.767922e+003	4.492764e+000
1.768404e+003	4.534509e+000
1.768886e+003	4.555810e+000
1.769368e+003	4.564484e+000
1.769850e+003	4.576186e+000
1.770333e+003	4.605574e+000
1.770814e+003	4.658717e+000
1.771297e+003	4.729747e+000
1.771779e+003	4.803264e+000
1.772261e+003	4.862725e+000
1.772743e+003	4.901159e+000
1.773225e+003	4.926220e+000
1.773707e+003	4.954481e+000
1.774189e+003	4.999592e+000
1.774671e+003	5.063771e+000
1.775154e+003	5.137245e+000
1.775636e+003	5.203932e+000
1.776118e+003	5.249508e+000
1.776600e+003	5.268312e+000
1.777082e+003	5.265766e+000
1.777564e+003	5.254654e+000
1.778046e+003	5.247038e+000
1.778528e+003	5.246868e+000
1.779010e+003	5.247781e+000
1.779493e+003	5.237229e+000
1.779975e+003	5.204568e+000
1.780457e+003	5.148689e+000
1.780939e+003	5.080410e+000
1.781421e+003	5.017317e+000
1.781903e+003	4.973843e+000
1.782385e+003	4.953137e+000
1.782867e+003	4.945707e+000
1.783350e+003	4.934813e+000
1.783832e+003	4.905118e+000
1.784314e+003	4.850308e+000
1.784796e+003	4.775939e+000
1.785278e+003	4.695454e+000
1.785760e+003	4.621212e+000
1.786242e+003	4.556331e+000
1.786724e+003	4.493058e+000
1.787207e+003	4.418477e+000
1.787689e+003	4.323475e+000
1.788171e+003	4.209583e+000
1.788653e+003	4.090075e+000
1.789135e+003	3.984610e+000
1.789617e+003	3.910113e+000
1.790099e+003	3.872753e+000
1.790581e+003	3.865498e+000
1.791063e+003	3.872305e+000
1.791546e+003	3.877055e+000
1.792028e+003	3.872562e+000
1.792510e+003	3.864308e+000
1.792992e+003	3.865644e+000
1.793474e+003	3.887036e+000
1.793956e+003	3.927508e+000
1.794438e+003	3.974476e+000
1.794920e+003	4.010951e+000
1.795403e+003	4.024504e+000
1.795885e+003	4.013294e+000
1.796367e+003	3.986876e+000
1.796849e+003	3.961465e+000
1.797331e+003	3.951558e+000
1.797813e+003	3.962228e+000
1.798295e+003	3.986904e+000
1.798777e+003	4.012047e+000
1.799260e+003	4.025821e+000
1.799741e+003	4.025556e+000
1.800224e+003	4.022223e+000
