## Supplementary Data 1 for "Heart cockle shells transmit sunlight to photosymbiotic algae using bundled fiber optic cables and condensing lenses": polishedshell2_opaque_spot4.CSV

2.000784e+002	2.242731e+000
2.005605e+002	2.373024e+000
2.010427e+002	2.419621e+000
2.015248e+002	2.333429e+000
2.020069e+002	2.117823e+000
2.024890e+002	1.830948e+000
2.029711e+002	1.566326e+000
2.034532e+002	1.412340e+000
2.039354e+002	1.403267e+000
2.044175e+002	1.495822e+000
2.048996e+002	1.598238e+000
2.053817e+002	1.631008e+000
2.058638e+002	1.575348e+000
2.063459e+002	1.485518e+000
2.068281e+002	1.463691e+000
2.073102e+002	1.602133e+000
2.077923e+002	1.916244e+000
2.082744e+002	2.316530e+000
2.087565e+002	2.651695e+000
2.092386e+002	2.790881e+000
2.097208e+002	2.686810e+000
2.102029e+002	2.394620e+000
2.106850e+002	2.049617e+000
2.111671e+002	1.807870e+000
2.116492e+002	1.764561e+000
2.121313e+002	1.898888e+000
2.126135e+002	2.093498e+000
2.130956e+002	2.214591e+000
2.135777e+002	2.191932e+000
2.140598e+002	2.056179e+000
2.145419e+002	1.924385e+000
2.150240e+002	1.936226e+000
2.155062e+002	2.164352e+000
2.159883e+002	2.557228e+000
2.164704e+002	2.956758e+000
2.169525e+002	3.206980e+000
2.174346e+002	3.225703e+000
2.179167e+002	3.045348e+000
2.183989e+002	2.796518e+000
2.188810e+002	2.642575e+000
2.193631e+002	2.685415e+000
2.198452e+002	2.899546e+000
2.203273e+002	3.150532e+000
2.208094e+002	3.281961e+000
2.212916e+002	3.203115e+000
2.217737e+002	2.932425e+000
2.222558e+002	2.589061e+000
2.227379e+002	2.334522e+000
2.232200e+002	2.281563e+000
2.237021e+002	2.424875e+000
2.241843e+002	2.651695e+000
2.246664e+002	2.822307e+000
2.251485e+002	2.855233e+000
2.256306e+002	2.768103e+000
2.261127e+002	2.663534e+000
2.265948e+002	2.665899e+000
2.270770e+002	2.834001e+000
2.275591e+002	3.107794e+000
2.280412e+002	3.337352e+000
2.285233e+002	3.372180e+000
2.290054e+002	3.144862e+000
2.294875e+002	2.708664e+000
2.299697e+002	2.222457e+000
2.304518e+002	1.882603e+000
2.309339e+002	1.818724e+000
2.314160e+002	2.014842e+000
2.318981e+002	2.322534e+000
2.323802e+002	2.557082e+000
2.328624e+002	2.601142e+000
2.333445e+002	2.458328e+000
2.338266e+002	2.243796e+000
2.343087e+002	2.117726e+000
2.347908e+002	2.186161e+000
2.352729e+002	2.430072e+000
2.357551e+002	2.720140e+000
2.362372e+002	2.904118e+000
2.367193e+002	2.898125e+000
2.372014e+002	2.731997e+000
2.376835e+002	2.536303e+000
2.381656e+002	2.473465e+000
2.386478e+002	2.637021e+000
2.391299e+002	2.982328e+000
2.396120e+002	3.347641e+000
2.400941e+002	3.549798e+000
2.405762e+002	3.481938e+000
2.410583e+002	3.162794e+000
2.415405e+002	2.726736e+000
2.420226e+002	2.357552e+000
2.425047e+002	2.185904e+000
2.429868e+002	2.210971e+000
2.434689e+002	2.308774e+000
2.439510e+002	2.320492e+000
2.444332e+002	2.152462e+000
2.449153e+002	1.832560e+000
2.453974e+002	1.502845e+000
2.458795e+002	1.347851e+000
2.463616e+002	1.483004e+000
2.468438e+002	1.874197e+000
2.473259e+002	2.358142e+000
2.478080e+002	2.730533e+000
2.482901e+002	2.864011e+000
2.487722e+002	2.760226e+000
2.492543e+002	2.542013e+000
2.497365e+002	2.385103e+000
2.502186e+002	2.411325e+000
2.507007e+002	2.608075e+000
2.511828e+002	2.838897e+000
2.516649e+002	2.935707e+000
2.521470e+002	2.799908e+000
2.526292e+002	2.457769e+000
2.531113e+002	2.053778e+000
2.535934e+002	1.780602e+000
2.540755e+002	1.766610e+000
2.545576e+002	1.989124e+000
2.550397e+002	2.285267e+000
2.555219e+002	2.453194e+000
2.560040e+002	2.365347e+000
2.564861e+002	2.033602e+000
2.569682e+002	1.607859e+000
2.574503e+002	1.306166e+000
2.579324e+002	1.294715e+000
2.584146e+002	1.586395e+000
2.588967e+002	2.037268e+000
2.593788e+002	2.441799e+000
2.598609e+002	2.648288e+000
2.603430e+002	2.628444e+000
2.608251e+002	2.480901e+000
2.613073e+002	2.371369e+000
2.617894e+002	2.429796e+000
2.622715e+002	2.663615e+000
2.627536e+002	2.953216e+000
2.632357e+002	3.130288e+000
2.637178e+002	3.076090e+000
2.642000e+002	2.784729e+000
2.646821e+002	2.371011e+000
2.651642e+002	2.017753e+000
2.656463e+002	1.875124e+000
2.661284e+002	1.968928e+000
2.666105e+002	2.189588e+000
2.670927e+002	2.369197e+000
2.675748e+002	2.382356e+000
2.680569e+002	2.210623e+000
2.685390e+002	1.948781e+000
2.690211e+002	1.751886e+000
2.695032e+002	1.740449e+000
2.699854e+002	1.919008e+000
2.704675e+002	2.171825e+000
2.709496e+002	2.339175e+000
2.714317e+002	2.313866e+000
2.719138e+002	2.101894e+000
2.723959e+002	1.824551e+000
2.728781e+002	1.658867e+000
2.733602e+002	1.735379e+000
2.738423e+002	2.053900e+000
2.743244e+002	2.482949e+000
2.748065e+002	2.841242e+000
2.752886e+002	2.995714e+000
2.757708e+002	2.921668e+000
2.762529e+002	2.707140e+000
2.767350e+002	2.502075e+000
2.772171e+002	2.428471e+000
2.776992e+002	2.502762e+000
2.781813e+002	2.630686e+000
2.786635e+002	2.673144e+000
2.791456e+002	2.537410e+000
2.796277e+002	2.232834e+000
2.801098e+002	1.873988e+000
2.805919e+002	1.625725e+000
2.810740e+002	1.606392e+000
2.815562e+002	1.807554e+000
2.820383e+002	2.095726e+000
2.825204e+002	2.295762e+000
2.830025e+002	2.289873e+000
2.834846e+002	2.076073e+000
2.839667e+002	1.767349e+000
2.844489e+002	1.532350e+000
2.849310e+002	1.496404e+000
2.854131e+002	1.660445e+000
2.858952e+002	1.901403e+000
2.863773e+002	2.054084e+000
2.868594e+002	2.011622e+000
2.873416e+002	1.787232e+000
2.878237e+002	1.514671e+000
2.883058e+002	1.384237e+000
2.887879e+002	1.532876e+000
2.892700e+002	1.952469e+000
2.897521e+002	2.487597e+000
2.902343e+002	2.924237e+000
2.907164e+002	3.099219e+000
2.911985e+002	2.970368e+000
2.916806e+002	2.628053e+000
2.921627e+002	2.248447e+000
2.926448e+002	1.999433e+000
2.931270e+002	1.946158e+000
2.936091e+002	2.023651e+000
2.940912e+002	2.096057e+000
2.945733e+002	2.052038e+000
2.950554e+002	1.875182e+000
2.955375e+002	1.657007e+000
2.960197e+002	1.546833e+000
2.965018e+002	1.657418e+000
2.969839e+002	1.984395e+000
2.974660e+002	2.401594e+000
2.979481e+002	2.734710e+000
2.984302e+002	2.855423e+000
2.989124e+002	2.743792e+000
2.993945e+002	2.497762e+000
2.998766e+002	2.285562e+000
3.003587e+002	2.253041e+000
3.008408e+002	2.436348e+000
3.013229e+002	2.743558e+000
3.018051e+002	3.016968e+000
3.022872e+002	3.124166e+000
3.027693e+002	3.024012e+000
3.032514e+002	2.783295e+000
3.037335e+002	2.540288e+000
3.042156e+002	2.425031e+000
3.046978e+002	2.480239e+000
3.051799e+002	2.640531e+000
3.056620e+002	2.783965e+000
3.061441e+002	2.811659e+000
3.066262e+002	2.705162e+000
3.071083e+002	2.536758e+000
3.075905e+002	2.428418e+000
3.080726e+002	2.473986e+000
3.085547e+002	2.671757e+000
3.090368e+002	2.920275e+000
3.095189e+002	3.079112e+000
3.100010e+002	3.049622e+000
3.104832e+002	2.826472e+000
3.109653e+002	2.501860e+000
3.114474e+002	2.219779e+000
3.119295e+002	2.094549e+000
3.124116e+002	2.140253e+000
3.128937e+002	2.264796e+000
3.133759e+002	2.333389e+000
3.138580e+002	2.252361e+000
3.143401e+002	2.024556e+000
3.148222e+002	1.753725e+000
3.153043e+002	1.593272e+000
3.157864e+002	1.655039e+000
3.162686e+002	1.932682e+000
3.167507e+002	2.299697e+000
3.172328e+002	2.584804e+000
3.177149e+002	2.665123e+000
3.181970e+002	2.524056e+000
3.186791e+002	2.254566e+000
3.191613e+002	2.009740e+000
3.196434e+002	1.916528e+000
3.201255e+002	1.999185e+000
3.206076e+002	2.168100e+000
3.210897e+002	2.282577e+000
3.215718e+002	2.239739e+000
3.220540e+002	2.036918e+000
3.225361e+002	1.779885e+000
3.230182e+002	1.630612e+000
3.235003e+002	1.712436e+000
3.239824e+002	2.027865e+000
3.244645e+002	2.451190e+000
3.249467e+002	2.799962e+000
3.254288e+002	2.930357e+000
3.259109e+002	2.803991e+000
3.263930e+002	2.504032e+000
3.268751e+002	2.194786e+000
3.273572e+002	2.033911e+000
3.278394e+002	2.082338e+000
3.283215e+002	2.275647e+000
3.288036e+002	2.475799e+000
3.292857e+002	2.557425e+000
3.297678e+002	2.474314e+000
3.302499e+002	2.279176e+000
3.307321e+002	2.091264e+000
3.312142e+002	2.022892e+000
3.316963e+002	2.105888e+000
3.321784e+002	2.271741e+000
3.326605e+002	2.399569e+000
3.331426e+002	2.392380e+000
3.336248e+002	2.234046e+000
3.341069e+002	2.002032e+000
3.345890e+002	1.829672e+000
3.350711e+002	1.829349e+000
3.355532e+002	2.020434e+000
3.360353e+002	2.315942e+000
3.365175e+002	2.577166e+000
3.369996e+002	2.692256e+000
3.374817e+002	2.631042e+000
3.379638e+002	2.455704e+000
3.384459e+002	2.285013e+000
3.389280e+002	2.224453e+000
3.394102e+002	2.299822e+000
3.398923e+002	2.438993e+000
3.403744e+002	2.530604e+000
3.408565e+002	2.487053e+000
3.413386e+002	2.299321e+000
3.418207e+002	2.044819e+000
3.423029e+002	1.846713e+000
3.427850e+002	1.800391e+000
3.432671e+002	1.910303e+000
3.437492e+002	2.085357e+000
3.442313e+002	2.196600e+000
3.447134e+002	2.153653e+000
3.451956e+002	1.954962e+000
3.456777e+002	1.691701e+000
3.461598e+002	1.501814e+000
3.466419e+002	1.490449e+000
3.471240e+002	1.662150e+000
3.476061e+002	1.916412e+000
3.480883e+002	2.110035e+000
3.485704e+002	2.139822e+000
3.490525e+002	1.997641e+000
3.495346e+002	1.776158e+000
3.500167e+002	1.622354e+000
3.504988e+002	1.653763e+000
3.509810e+002	1.883958e+000
3.514631e+002	2.211970e+000
3.519452e+002	2.483074e+000
3.524273e+002	2.574119e+000
3.529094e+002	2.453609e+000
3.533915e+002	2.193966e+000
3.538737e+002	1.932819e+000
3.543558e+002	1.796396e+000
3.548379e+002	1.825973e+000
3.553200e+002	1.959272e+000
3.558021e+002	2.078610e+000
3.562842e+002	2.086740e+000
3.567664e+002	1.963256e+000
3.572485e+002	1.776240e+000
3.577306e+002	1.643849e+000
3.582127e+002	1.660705e+000
3.586948e+002	1.832830e+000
3.591769e+002	2.070557e+000
3.596591e+002	2.244807e+000
3.601412e+002	2.263080e+000
3.606233e+002	2.120008e+000
3.611054e+002	1.902400e+000
3.615875e+002	1.745459e+000
3.620696e+002	1.755392e+000
3.625518e+002	1.941196e+000
3.630339e+002	2.206226e+000
3.635160e+002	2.407170e+000
3.639981e+002	2.437207e+000
3.644802e+002	2.284298e+000
3.649623e+002	2.039786e+000
3.654445e+002	1.852847e+000
3.659266e+002	1.846660e+000
3.664087e+002	2.042928e+000
3.668908e+002	2.348509e+000
3.673729e+002	2.612312e+000
3.678550e+002	2.709151e+000
3.683372e+002	2.602149e+000
3.688193e+002	2.359285e+000
3.693014e+002	2.117353e+000
3.697835e+002	2.004492e+000
3.702656e+002	2.063406e+000
3.707477e+002	2.164770e+000
3.712299e+002	2.237138e+000
3.717120e+002	2.181020e+000
3.721941e+002	1.972320e+000
3.726762e+002	1.676119e+000
3.731583e+002	1.413747e+000
3.736404e+002	1.295436e+000
3.741226e+002	1.355766e+000
3.746047e+002	1.536633e+000
3.750868e+002	1.726714e+000
3.755689e+002	1.821858e+000
3.760510e+002	1.768636e+000
3.765331e+002	1.576163e+000
3.770153e+002	1.298832e+000
3.774974e+002	9.998446e-001
3.779795e+002	7.163353e-001
3.784616e+002	4.477743e-001
3.789437e+002	1.737123e-001
3.794258e+002	1.000000e-004
3.799080e+002	1.000000e-004
3.803901e+002	1.000000e-004
3.808722e+002	1.000000e-004
3.813543e+002	1.000000e-004
3.818364e+002	1.000000e-004
3.823185e+002	1.000000e-004
3.828007e+002	1.000000e-004
3.832828e+002	1.000000e-004
3.837649e+002	1.000000e-004
3.842470e+002	1.000000e-004
3.847291e+002	1.000000e-004
3.852112e+002	1.000000e-004
3.856934e+002	1.000000e-004
3.861755e+002	1.000000e-004
3.866576e+002	1.000000e-004
3.871397e+002	1.000000e-004
3.876218e+002	1.000000e-004
3.881039e+002	1.000000e-004
3.885861e+002	1.000000e-004
3.890682e+002	1.000000e-004
3.895503e+002	1.000000e-004
3.900324e+002	1.000000e-004
3.905145e+002	1.000000e-004
3.909966e+002	1.000000e-004
3.914788e+002	1.000000e-004
3.919609e+002	1.000000e-004
3.924430e+002	1.000000e-004
3.929251e+002	1.000000e-004
3.934072e+002	1.000000e-004
3.938893e+002	1.000000e-004
3.943715e+002	1.000000e-004
3.948536e+002	1.000000e-004
3.953357e+002	1.000000e-004
3.958178e+002	1.000000e-004
3.962999e+002	1.000000e-004
3.967820e+002	1.000000e-004
3.972642e+002	1.000000e-004
3.977463e+002	1.000000e-004
3.982284e+002	1.000000e-004
3.987105e+002	1.000000e-004
3.991926e+002	1.000000e-004
3.996747e+002	1.000000e-004
4.001569e+002	1.000000e-004
4.006390e+002	1.000000e-004
4.011211e+002	1.000000e-004
4.016032e+002	1.000000e-004
4.020853e+002	1.000000e-004
4.025674e+002	1.000000e-004
4.030496e+002	1.000000e-004
4.035317e+002	1.000000e-004
4.040138e+002	1.000000e-004
4.044959e+002	1.000000e-004
4.049780e+002	1.000000e-004
4.054601e+002	1.000000e-004
4.059423e+002	1.000000e-004
4.064244e+002	1.000000e-004
4.069065e+002	1.000000e-004
4.073886e+002	1.000000e-004
4.078707e+002	1.000000e-004
4.083528e+002	1.000000e-004
4.088350e+002	1.000000e-004
4.093171e+002	1.000000e-004
4.097992e+002	1.000000e-004
4.102813e+002	1.000000e-004
4.107634e+002	1.000000e-004
4.112455e+002	1.000000e-004
4.117277e+002	1.000000e-004
4.122098e+002	1.000000e-004
4.126919e+002	1.000000e-004
4.131740e+002	1.000000e-004
4.136561e+002	1.000000e-004
4.141382e+002	1.000000e-004
4.146204e+002	1.000000e-004
4.151025e+002	1.000000e-004
4.155846e+002	1.000000e-004
4.160667e+002	1.000000e-004
4.165488e+002	1.000000e-004
4.170309e+002	1.000000e-004
4.175131e+002	1.000000e-004
4.179952e+002	1.000000e-004
4.184773e+002	1.000000e-004
4.189594e+002	1.000000e-004
4.194415e+002	1.000000e-004
4.199236e+002	1.000000e-004
4.204058e+002	1.000000e-004
4.208879e+002	1.000000e-004
4.213700e+002	1.000000e-004
4.218521e+002	1.000000e-004
4.223342e+002	1.000000e-004
4.228163e+002	1.000000e-004
4.232985e+002	1.000000e-004
4.237806e+002	1.000000e-004
4.242627e+002	1.000000e-004
4.247448e+002	1.000000e-004
4.252269e+002	1.000000e-004
4.257090e+002	1.000000e-004
4.261912e+002	1.000000e-004
4.266733e+002	1.000000e-004
4.271554e+002	1.000000e-004
4.276375e+002	1.000000e-004
4.281196e+002	1.000000e-004
4.286017e+002	1.000000e-004
4.290839e+002	1.000000e-004
4.295660e+002	1.000000e-004
4.300481e+002	1.000000e-004
4.305302e+002	1.000000e-004
4.310123e+002	1.000000e-004
4.314944e+002	1.000000e-004
4.319766e+002	1.000000e-004
4.324587e+002	1.000000e-004
4.329408e+002	1.000000e-004
4.334229e+002	1.000000e-004
4.339050e+002	1.000000e-004
4.343871e+002	1.000000e-004
4.348693e+002	1.000000e-004
4.353514e+002	1.000000e-004
4.358335e+002	1.000000e-004
4.363156e+002	1.000000e-004
4.367977e+002	1.000000e-004
4.372798e+002	1.000000e-004
4.377620e+002	1.000000e-004
4.382441e+002	1.000000e-004
4.387262e+002	1.000000e-004
4.392083e+002	1.000000e-004
4.396904e+002	1.000000e-004
4.401725e+002	1.000000e-004
4.406547e+002	1.000000e-004
4.411368e+002	1.000000e-004
4.416189e+002	1.000000e-004
4.421010e+002	1.000000e-004
4.425831e+002	1.000000e-004
4.430652e+002	1.000000e-004
4.435474e+002	1.000000e-004
4.440295e+002	1.000000e-004
4.445116e+002	1.000000e-004
4.449937e+002	1.000000e-004
4.454758e+002	1.000000e-004
4.459579e+002	1.000000e-004
4.464401e+002	1.000000e-004
4.469222e+002	1.000000e-004
4.474043e+002	1.000000e-004
4.478864e+002	1.000000e-004
4.483685e+002	1.000000e-004
4.488506e+002	1.000000e-004
4.493328e+002	1.000000e-004
4.498149e+002	1.000000e-004
4.502970e+002	1.000000e-004
4.507791e+002	1.000000e-004
4.512612e+002	1.000000e-004
4.517433e+002	1.000000e-004
4.522255e+002	1.000000e-004
4.527076e+002	1.000000e-004
4.531897e+002	1.000000e-004
4.536718e+002	1.000000e-004
4.541539e+002	1.000000e-004
4.546360e+002	1.000000e-004
4.551182e+002	1.000000e-004
4.556003e+002	1.000000e-004
4.560824e+002	1.000000e-004
4.565645e+002	1.000000e-004
4.570466e+002	1.000000e-004
4.575287e+002	1.000000e-004
4.580108e+002	1.000000e-004
4.584930e+002	1.000000e-004
4.589751e+002	1.000000e-004
4.594572e+002	1.000000e-004
4.599393e+002	1.000000e-004
4.604214e+002	1.000000e-004
4.609035e+002	1.000000e-004
4.613857e+002	1.000000e-004
4.618678e+002	1.000000e-004
4.623499e+002	1.000000e-004
4.628320e+002	1.000000e-004
4.633141e+002	1.000000e-004
4.637962e+002	1.000000e-004
4.642784e+002	1.000000e-004
4.647605e+002	1.000000e-004
4.652426e+002	1.000000e-004
4.657247e+002	1.000000e-004
4.662068e+002	1.000000e-004
4.666889e+002	1.000000e-004
4.671711e+002	1.000000e-004
4.676532e+002	1.000000e-004
4.681353e+002	1.000000e-004
4.686174e+002	1.000000e-004
4.690995e+002	1.000000e-004
4.695816e+002	1.000000e-004
4.700638e+002	1.000000e-004
4.705459e+002	1.000000e-004
4.710280e+002	1.000000e-004
4.715101e+002	1.000000e-004
4.719922e+002	1.000000e-004
4.724743e+002	1.000000e-004
4.729565e+002	1.000000e-004
4.734386e+002	1.000000e-004
4.739207e+002	1.000000e-004
4.744028e+002	1.000000e-004
4.748849e+002	1.000000e-004
4.753670e+002	1.000000e-004
4.758492e+002	1.000000e-004
4.763313e+002	1.000000e-004
4.768134e+002	1.000000e-004
4.772955e+002	1.000000e-004
4.777776e+002	1.000000e-004
4.782597e+002	1.000000e-004
4.787419e+002	1.000000e-004
4.792240e+002	1.000000e-004
4.797061e+002	1.000000e-004
4.801882e+002	1.000000e-004
4.806703e+002	1.000000e-004
4.811524e+002	1.000000e-004
4.816346e+002	1.000000e-004
4.821167e+002	1.000000e-004
4.825988e+002	1.000000e-004
4.830809e+002	1.000000e-004
4.835630e+002	1.000000e-004
4.840451e+002	1.000000e-004
4.845273e+002	1.000000e-004
4.850094e+002	1.000000e-004
4.854915e+002	1.000000e-004
4.859736e+002	1.000000e-004
4.864557e+002	1.000000e-004
4.869378e+002	1.000000e-004
4.874200e+002	1.000000e-004
4.879021e+002	1.000000e-004
4.883842e+002	1.000000e-004
4.888663e+002	1.000000e-004
4.893484e+002	1.000000e-004
4.898305e+002	1.000000e-004
4.903127e+002	1.000000e-004
4.907948e+002	1.000000e-004
4.912769e+002	1.000000e-004
4.917590e+002	1.000000e-004
4.922411e+002	1.000000e-004
4.927232e+002	1.000000e-004
4.932054e+002	1.000000e-004
4.936875e+002	1.000000e-004
4.941696e+002	1.000000e-004
4.946517e+002	1.000000e-004
4.951338e+002	1.000000e-004
4.956159e+002	1.000000e-004
4.960981e+002	1.000000e-004
4.965802e+002	1.000000e-004
4.970623e+002	1.000000e-004
4.975444e+002	1.000000e-004
4.980265e+002	1.000000e-004
4.985086e+002	1.000000e-004
4.989908e+002	1.000000e-004
4.994729e+002	1.000000e-004
4.999550e+002	1.000000e-004
5.004371e+002	1.000000e-004
5.009192e+002	1.000000e-004
5.014013e+002	1.000000e-004
5.018835e+002	1.000000e-004
5.023656e+002	1.000000e-004
5.028477e+002	1.000000e-004
5.033298e+002	1.000000e-004
5.038119e+002	1.000000e-004
5.042940e+002	1.000000e-004
5.047762e+002	1.000000e-004
5.052583e+002	1.000000e-004
5.057404e+002	1.000000e-004
5.062225e+002	1.000000e-004
5.067046e+002	1.000000e-004
5.071867e+002	7.456190e+001
5.076689e+002	2.718285e+001
5.081510e+002	1.537632e+001
5.086331e+002	1.145593e+001
5.091152e+002	1.064929e+001
5.095973e+002	1.086882e+001
5.100794e+002	1.093820e+001
5.105616e+002	1.035833e+001
5.110437e+002	9.173824e+000
5.115258e+002	7.758828e+000
5.120079e+002	6.559910e+000
5.124900e+002	5.857726e+000
5.129722e+002	5.637411e+000
5.134542e+002	5.635378e+000
5.139364e+002	5.517294e+000
5.144185e+002	5.063785e+000
5.149006e+002	4.265766e+000
5.153827e+002	3.311488e+000
5.158649e+002	2.484681e+000
5.163469e+002	2.017024e+000
5.168291e+002	1.965671e+000
5.173112e+002	2.194347e+000
5.177933e+002	2.465395e+000
5.182754e+002	2.573772e+000
5.187576e+002	2.442421e+000
5.192396e+002	2.142549e+000
5.197218e+002	1.840178e+000
5.202039e+002	1.694945e+000
5.206860e+002	1.764327e+000
5.211681e+002	1.975805e+000
5.216503e+002	2.180530e+000
5.221323e+002	2.243850e+000
5.226145e+002	2.115075e+000
5.230966e+002	1.847453e+000
5.235787e+002	1.563088e+000
5.240608e+002	1.379410e+000
5.245430e+002	1.336404e+000
5.250250e+002	1.394190e+000
5.255072e+002	1.424520e+000
5.259893e+002	1.332313e+000
5.264714e+002	1.098857e+000
5.269535e+002	8.009290e-001
5.274357e+002	5.763255e-001
5.279177e+002	5.461031e-001
5.283999e+002	7.362881e-001
5.288820e+002	1.058647e+000
5.293641e+002	1.364774e+000
5.298462e+002	1.531776e+000
5.303284e+002	1.525465e+000
5.308104e+002	1.414614e+000
5.312926e+002	1.331348e+000
5.317747e+002	1.392072e+000
5.322568e+002	1.620530e+000
5.327389e+002	1.927273e+000
5.332211e+002	2.160857e+000
5.337031e+002	2.192456e+000
5.341853e+002	1.982782e+000
5.346674e+002	1.603514e+000
5.351495e+002	1.204177e+000
5.356316e+002	9.341616e-001
5.361138e+002	8.582636e-001
5.365958e+002	9.255943e-001
5.370780e+002	1.012923e+000
5.375601e+002	1.007457e+000
5.380422e+002	8.736507e-001
5.385243e+002	6.730547e-001
5.390065e+002	5.282431e-001
5.394885e+002	5.457306e-001
5.399707e+002	7.405450e-001
5.404528e+002	1.019048e+000
5.409349e+002	1.233230e+000
5.414170e+002	1.264952e+000
5.418992e+002	1.089298e+000
5.423812e+002	7.877753e-001
5.428634e+002	5.066426e-001
5.433455e+002	3.748144e-001
5.438276e+002	4.258117e-001
5.443097e+002	5.803784e-001
5.447919e+002	7.022516e-001
5.452739e+002	6.862476e-001
5.457561e+002	5.235443e-001
5.462382e+002	3.130906e-001
5.467203e+002	2.103290e-001
5.472024e+002	3.318381e-001
5.476846e+002	6.719014e-001
5.481666e+002	1.094449e+000
5.486488e+002	1.406206e+000
5.491309e+002	1.457498e+000
5.496130e+002	1.215758e+000
5.500951e+002	7.859994e-001
5.505773e+002	3.676463e-001
5.510593e+002	1.533379e-001
5.515415e+002	2.180563e-001
5.520236e+002	4.777474e-001
5.525057e+002	7.473002e-001
5.529878e+002	8.483099e-001
5.534700e+002	6.976678e-001
5.539520e+002	3.424923e-001
5.544342e+002	1.000000e-004
5.549163e+002	1.000000e-004
5.553984e+002	1.000000e-004
5.558805e+002	1.000000e-004
5.563627e+002	1.000000e-004
5.568447e+002	1.000000e-004
5.573269e+002	1.000000e-004
5.578090e+002	1.000000e-004
5.582911e+002	1.000000e-004
5.587732e+002	1.000000e-004
5.592554e+002	1.000000e-004
5.597374e+002	1.000000e-004
5.602196e+002	1.000000e-004
5.607017e+002	1.000000e-004
5.611838e+002	1.000000e-004
5.616659e+002	1.000000e-004
5.621481e+002	1.000000e-004
5.626301e+002	1.000000e-004
5.631123e+002	1.000000e-004
5.635944e+002	1.000000e-004
5.640765e+002	1.000000e-004
5.645586e+002	1.000000e-004
5.650408e+002	1.000000e-004
5.655228e+002	1.000000e-004
5.660050e+002	1.000000e-004
5.664871e+002	1.000000e-004
5.669692e+002	1.000000e-004
5.674513e+002	1.000000e-004
5.679335e+002	1.000000e-004
5.684155e+002	1.000000e-004
5.688977e+002	1.000000e-004
5.693798e+002	1.000000e-004
5.698619e+002	1.000000e-004
5.703440e+002	1.000000e-004
5.708262e+002	1.000000e-004
5.713082e+002	1.000000e-004
5.717904e+002	1.000000e-004
5.722725e+002	1.000000e-004
5.727546e+002	1.000000e-004
5.732367e+002	1.000000e-004
5.737189e+002	1.000000e-004
5.742009e+002	1.000000e-004
5.746831e+002	1.000000e-004
5.751652e+002	1.000000e-004
5.756473e+002	1.000000e-004
5.761294e+002	1.000000e-004
5.766116e+002	1.000000e-004
5.770936e+002	1.000000e-004
5.775758e+002	1.000000e-004
5.780579e+002	1.000000e-004
5.785400e+002	1.000000e-004
5.790221e+002	3.842122e+002
5.795043e+002	1.663530e+002
5.799863e+002	1.043667e+002
5.804685e+002	7.534811e+001
5.809506e+002	5.926456e+001
5.814327e+002	4.937561e+001
5.819148e+002	4.267644e+001
5.823970e+002	3.771349e+001
5.828790e+002	3.381641e+001
5.833612e+002	3.073424e+001
5.838433e+002	2.838304e+001
5.843254e+002	2.666711e+001
5.848075e+002	2.541394e+001
5.852897e+002	2.442189e+001
5.857717e+002	2.353584e+001
5.862539e+002	2.269231e+001
5.867360e+002	2.191982e+001
5.872181e+002	2.128655e+001
5.877002e+002	2.084054e+001
5.881824e+002	2.055829e+001
5.886644e+002	2.034715e+001
5.891466e+002	2.009193e+001
5.896287e+002	1.970971e+001
5.901108e+002	1.918806e+001
5.905929e+002	1.859336e+001
5.910751e+002	1.804347e+001
5.915571e+002	1.764748e+001
5.920393e+002	1.744613e+001
5.925214e+002	1.739496e+001
5.930035e+002	1.740085e+001
5.934856e+002	1.737739e+001
5.939678e+002	1.728590e+001
5.944498e+002	1.714590e+001
5.949320e+002	1.701589e+001
5.954141e+002	1.695355e+001
5.958962e+002	1.697768e+001
5.963783e+002	1.705754e+001
5.968605e+002	1.713617e+001
5.973425e+002	1.716818e+001
5.978247e+002	1.714865e+001
5.983068e+002	1.711842e+001
5.987889e+002	1.714411e+001
5.992710e+002	1.727928e+001
5.997532e+002	1.752823e+001
6.002352e+002	1.783667e+001
6.007174e+002	1.811895e+001
6.011995e+002	1.830356e+001
6.016816e+002	1.837193e+001
6.021637e+002	1.837026e+001
6.026459e+002	1.838708e+001
6.031279e+002	1.850216e+001
6.036101e+002	1.873375e+001
6.040922e+002	1.902114e+001
6.045743e+002	1.925711e+001
6.050564e+002	1.934703e+001
6.055386e+002	1.925863e+001
6.060206e+002	1.903873e+001
6.065028e+002	1.879037e+001
6.069849e+002	1.861900e+001
6.074670e+002	1.857578e+001
6.079491e+002	1.863151e+001
6.084313e+002	1.869680e+001
6.089133e+002	1.867163e+001
6.093955e+002	1.849873e+001
6.098776e+002	1.819399e+001
6.103597e+002	1.783790e+001
6.108418e+002	1.752684e+001
6.113240e+002	1.731476e+001
6.118060e+002	1.718643e+001
6.122882e+002	1.707900e+001
6.127703e+002	1.692698e+001
6.132524e+002	1.670122e+001
6.137345e+002	1.642273e+001
6.142167e+002	1.614952e+001
6.146987e+002	1.594347e+001
6.151809e+002	1.583582e+001
6.156630e+002	1.581122e+001
6.161451e+002	1.581903e+001
6.166272e+002	1.580204e+001
6.171094e+002	1.572611e+001
6.175914e+002	1.559588e+001
6.180736e+002	1.544676e+001
6.185557e+002	1.532293e+001
6.190378e+002	1.524983e+001
6.195199e+002	1.522045e+001
6.200021e+002	1.520262e+001
6.204841e+002	1.515884e+001
6.209663e+002	1.506626e+001
6.214484e+002	1.492540e+001
6.219305e+002	1.475400e+001
6.224126e+002	1.457067e+001
6.228948e+002	1.438028e+001
6.233768e+002	1.417241e+001
6.238590e+002	1.393352e+001
6.243411e+002	1.366204e+001
6.248232e+002	1.337564e+001
6.253053e+002	1.310549e+001
6.257875e+002	1.288129e+001
6.262695e+002	1.271597e+001
6.267517e+002	1.259988e+001
6.272338e+002	1.250726e+001
6.277159e+002	1.241094e+001
6.281980e+002	1.229615e+001
6.286802e+002	1.216693e+001
6.291622e+002	1.204229e+001
6.296444e+002	1.194509e+001
6.301265e+002	1.188960e+001
6.306086e+002	1.187415e+001
6.310907e+002	1.188222e+001
6.315729e+002	1.189120e+001
6.320549e+002	1.188367e+001
6.325371e+002	1.185571e+001
6.330192e+002	1.181775e+001
6.335013e+002	1.178775e+001
6.339834e+002	1.177996e+001
6.344656e+002	1.179587e+001
6.349476e+002	1.182256e+001
6.354298e+002	1.183970e+001
6.359119e+002	1.183092e+001
6.363940e+002	1.179328e+001
6.368761e+002	1.173960e+001
6.373583e+002	1.169208e+001
6.378403e+002	1.167073e+001
6.383225e+002	1.168313e+001
6.388046e+002	1.172100e+001
6.392867e+002	1.176565e+001
6.397688e+002	1.179854e+001
6.402510e+002	1.181130e+001
6.407330e+002	1.180944e+001
6.412152e+002	1.180810e+001
6.416973e+002	1.182216e+001
6.421794e+002	1.185680e+001
6.426615e+002	1.190367e+001
6.431437e+002	1.194523e+001
6.436257e+002	1.196426e+001
6.441079e+002	1.195371e+001
6.445900e+002	1.192100e+001
6.450721e+002	1.188467e+001
6.455542e+002	1.186509e+001
6.460364e+002	1.187461e+001
6.465184e+002	1.191223e+001
6.470006e+002	1.196527e+001
6.474827e+002	1.201652e+001
6.479648e+002	1.205284e+001
6.484469e+002	1.207048e+001
6.489291e+002	1.207474e+001
6.494111e+002	1.207443e+001
6.498933e+002	1.207538e+001
6.503754e+002	1.207693e+001
6.508575e+002	1.207354e+001
6.513396e+002	1.205990e+001
6.518218e+002	1.203640e+001
6.523038e+002	1.201097e+001
6.527860e+002	1.199604e+001
6.532681e+002	1.200206e+001
6.537502e+002	1.203164e+001
6.542323e+002	1.207787e+001
6.547145e+002	1.212771e+001
6.551965e+002	1.216850e+001
6.556787e+002	1.219404e+001
6.561608e+002	1.220692e+001
6.566429e+002	1.221580e+001
6.571250e+002	1.222928e+001
6.576072e+002	1.225032e+001
6.580892e+002	1.227450e+001
6.585714e+002	1.229324e+001
6.590535e+002	1.229968e+001
6.595356e+002	1.229401e+001
6.600177e+002	1.228449e+001
6.604999e+002	1.228356e+001
6.609819e+002	1.230083e+001
6.614641e+002	1.233745e+001
6.619462e+002	1.238488e+001
6.624283e+002	1.242899e+001
6.629104e+002	1.245732e+001
6.633926e+002	1.246588e+001
6.638746e+002	1.246116e+001
6.643568e+002	1.245635e+001
6.648389e+002	1.246410e+001
6.653210e+002	1.249086e+001
6.658031e+002	1.253478e+001
6.662853e+002	1.258710e+001
6.667673e+002	1.263548e+001
6.672495e+002	1.266943e+001
6.677316e+002	1.268663e+001
6.682137e+002	1.269517e+001
6.686958e+002	1.270646e+001
6.691780e+002	1.272594e+001
6.696600e+002	1.275004e+001
6.701422e+002	1.276980e+001
6.706243e+002	1.277742e+001
6.711064e+002	1.277109e+001
6.715885e+002	1.275626e+001
6.720707e+002	1.274374e+001
6.725527e+002	1.274482e+001
6.730349e+002	1.276560e+001
6.735170e+002	1.280371e+001
6.739991e+002	1.284998e+001
6.744812e+002	1.289391e+001
6.749634e+002	1.292910e+001
6.754454e+002	1.295575e+001
6.759276e+002	1.297925e+001
6.764097e+002	1.300574e+001
6.768918e+002	1.303750e+001
6.773739e+002	1.307097e+001
6.778561e+002	1.309879e+001
6.783381e+002	1.311434e+001
6.788203e+002	1.311602e+001
6.793024e+002	1.310858e+001
6.797845e+002	1.310100e+001
6.802666e+002	1.310170e+001
6.807488e+002	1.311374e+001
6.812308e+002	1.313277e+001
6.817130e+002	1.314967e+001
6.821951e+002	1.315555e+001
6.826772e+002	1.314682e+001
6.831593e+002	1.312703e+001
6.836415e+002	1.310517e+001
6.841235e+002	1.309107e+001
6.846057e+002	1.309051e+001
6.850878e+002	1.310271e+001
6.855699e+002	1.312195e+001
6.860520e+002	1.314195e+001
6.865342e+002	1.316022e+001
6.870162e+002	1.317983e+001
6.874984e+002	1.320756e+001
6.879805e+002	1.324952e+001
6.884626e+002	1.330691e+001
6.889447e+002	1.337450e+001
6.894269e+002	1.344312e+001
6.899089e+002	1.350449e+001
6.903911e+002	1.355582e+001
6.908732e+002	1.360137e+001
6.913553e+002	1.365027e+001
6.918374e+002	1.371157e+001
6.923196e+002	1.378932e+001
6.928016e+002	1.388035e+001
6.932838e+002	1.397635e+001
6.937659e+002	1.406912e+001
6.942480e+002	1.415629e+001
6.947301e+002	1.424454e+001
6.952123e+002	1.434830e+001
6.956943e+002	1.448381e+001
6.961765e+002	1.466025e+001
6.966586e+002	1.487168e+001
6.971407e+002	1.509328e+001
6.976228e+002	1.528332e+001
6.981050e+002	1.539086e+001
6.985870e+002	1.536768e+001
6.990692e+002	1.518257e+001
6.995513e+002	1.483426e+001
7.000334e+002	1.435736e+001
7.005155e+002	1.381725e+001
7.009977e+002	1.329481e+001
7.014797e+002	1.286651e+001
7.019619e+002	1.258692e+001
7.024440e+002	1.247772e+001
7.029261e+002	1.252551e+001
7.034082e+002	1.268870e+001
7.038904e+002	1.291285e+001
7.043724e+002	1.314957e+001
7.048546e+002	1.337161e+001
7.053367e+002	1.357742e+001
7.058188e+002	1.378458e+001
7.063009e+002	1.401661e+001
7.067831e+002	1.429055e+001
7.072651e+002	1.461154e+001
7.077473e+002	1.497669e+001
7.082294e+002	1.538486e+001
7.087115e+002	1.584468e+001
7.091936e+002	1.637278e+001
7.096758e+002	1.697967e+001
7.101578e+002	1.764743e+001
7.106400e+002	1.831034e+001
7.111221e+002	1.885116e+001
7.116042e+002	1.912096e+001
7.120863e+002	1.897933e+001
7.125684e+002	1.834101e+001
7.130505e+002	1.721072e+001
7.135327e+002	1.569392e+001
7.140148e+002	1.397929e+001
7.144969e+002	1.229620e+001
7.149790e+002	1.085737e+001
7.154611e+002	9.804986e+000
7.159432e+002	9.181024e+000
7.164254e+002	8.933932e+000
7.169075e+002	8.955049e+000
7.173896e+002	9.125108e+000
7.178717e+002	9.350516e+000
7.183538e+002	9.578781e+000
7.188359e+002	9.793571e+000
7.193181e+002	9.997669e+000
7.198002e+002	1.019531e+001
7.202823e+002	1.038297e+001
7.207644e+002	1.055116e+001
7.212465e+002	1.069257e+001
7.217286e+002	1.080916e+001
7.222108e+002	1.091279e+001
7.226929e+002	1.101869e+001
7.231750e+002	1.113600e+001
7.236571e+002	1.126139e+001
7.241392e+002	1.138017e+001
7.246213e+002	1.147447e+001
7.251035e+002	1.153355e+001
7.255856e+002	1.156037e+001
7.260677e+002	1.157077e+001
7.265498e+002	1.158555e+001
7.270319e+002	1.161991e+001
7.275140e+002	1.167608e+001
7.279962e+002	1.174344e+001
7.284783e+002	1.180576e+001
7.289604e+002	1.185119e+001
7.294425e+002	1.187911e+001
7.299246e+002	1.190030e+001
7.304067e+002	1.193025e+001
7.308889e+002	1.197990e+001
7.313710e+002	1.204897e+001
7.318531e+002	1.212606e+001
7.323352e+002	1.219502e+001
7.328173e+002	1.224395e+001
7.332994e+002	1.227162e+001
7.337816e+002	1.228793e+001
7.342637e+002	1.230819e+001
7.347458e+002	1.234457e+001
7.352279e+002	1.239962e+001
7.357100e+002	1.246552e+001
7.361921e+002	1.252916e+001
7.366743e+002	1.257951e+001
7.371564e+002	1.261317e+001
7.376385e+002	1.263517e+001
7.381206e+002	1.265486e+001
7.386027e+002	1.267956e+001
7.390848e+002	1.271012e+001
7.395670e+002	1.274101e+001
7.400491e+002	1.276477e+001
7.405312e+002	1.277772e+001
7.410133e+002	1.278320e+001
7.414954e+002	1.279021e+001
7.419775e+002	1.280837e+001
7.424597e+002	1.284205e+001
7.429418e+002	1.288723e+001
7.434239e+002	1.293364e+001
7.439060e+002	1.297046e+001
7.443881e+002	1.299259e+001
7.448702e+002	1.300338e+001
7.453524e+002	1.301276e+001
7.458345e+002	1.303133e+001
7.463166e+002	1.306406e+001
7.467987e+002	1.310694e+001
7.472808e+002	1.314901e+001
7.477629e+002	1.317835e+001
7.482451e+002	1.318889e+001
7.487272e+002	1.318389e+001
7.492093e+002	1.317445e+001
7.496914e+002	1.317372e+001
7.501735e+002	1.319006e+001
7.506556e+002	1.322289e+001
7.511378e+002	1.326370e+001
7.516199e+002	1.330118e+001
7.521020e+002	1.332768e+001
7.525841e+002	1.334317e+001
7.530662e+002	1.335472e+001
7.535483e+002	1.337189e+001
7.540305e+002	1.340087e+001
7.545126e+002	1.344073e+001
7.549947e+002	1.348416e+001
7.554768e+002	1.352177e+001
7.559589e+002	1.354747e+001
7.564410e+002	1.356168e+001
7.569232e+002	1.357073e+001
7.574053e+002	1.358279e+001
7.578874e+002	1.360277e+001
7.583695e+002	1.362936e+001
7.588516e+002	1.365613e+001
7.593337e+002	1.367559e+001
7.598159e+002	1.368407e+001
7.602980e+002	1.368441e+001
7.607801e+002	1.368366e+001
7.612622e+002	1.368991e+001
7.617443e+002	1.370722e+001
7.622264e+002	1.373308e+001
7.627086e+002	1.375990e+001
7.631907e+002	1.377953e+001
7.636728e+002	1.378814e+001
7.641549e+002	1.378854e+001
7.646370e+002	1.378878e+001
7.651191e+002	1.379762e+001
7.656013e+002	1.381964e+001
7.660834e+002	1.385261e+001
7.665655e+002	1.388908e+001
7.670476e+002	1.392094e+001
7.675297e+002	1.394444e+001
7.680118e+002	1.396244e+001
7.684940e+002	1.398271e+001
7.689761e+002	1.401307e+001
7.694582e+002	1.405623e+001
7.699403e+002	1.410727e+001
7.704224e+002	1.415560e+001
7.709045e+002	1.419021e+001
7.713867e+002	1.420557e+001
7.718688e+002	1.420486e+001
7.723509e+002	1.419855e+001
7.728330e+002	1.419942e+001
7.733151e+002	1.421633e+001
7.737972e+002	1.425003e+001
7.742794e+002	1.429335e+001
7.747615e+002	1.433531e+001
7.752436e+002	1.436676e+001
7.757257e+002	1.438461e+001
7.762078e+002	1.439260e+001
7.766899e+002	1.439851e+001
7.771721e+002	1.440959e+001
7.776542e+002	1.442890e+001
7.781363e+002	1.445453e+001
7.786184e+002	1.448175e+001
7.791005e+002	1.450642e+001
7.795826e+002	1.452749e+001
7.800648e+002	1.454726e+001
7.805469e+002	1.456938e+001
7.810290e+002	1.459614e+001
7.815111e+002	1.462679e+001
7.819932e+002	1.465817e+001
7.824753e+002	1.468699e+001
7.829575e+002	1.471226e+001
7.834396e+002	1.473615e+001
7.839217e+002	1.476264e+001
7.844038e+002	1.479474e+001
7.848859e+002	1.483204e+001
7.853680e+002	1.487031e+001
7.858502e+002	1.490389e+001
7.863323e+002	1.492930e+001
7.868144e+002	1.494818e+001
7.872965e+002	1.496735e+001
7.877786e+002	1.499587e+001
7.882607e+002	1.504014e+001
7.887429e+002	1.509995e+001
7.892250e+002	1.516745e+001
7.897071e+002	1.523019e+001
7.901892e+002	1.527665e+001
7.906713e+002	1.530159e+001
7.911534e+002	1.530820e+001
7.916356e+002	1.530635e+001
7.921177e+002	1.530761e+001
7.925998e+002	1.531989e+001
7.930819e+002	1.534429e+001
7.935640e+002	1.537582e+001
7.940461e+002	1.540720e+001
7.945283e+002	1.543347e+001
7.950104e+002	1.545479e+001
7.954925e+002	1.547602e+001
7.959746e+002	1.550335e+001
7.964567e+002	1.554032e+001
7.969388e+002	1.558540e+001
7.974210e+002	1.563277e+001
7.979031e+002	1.567554e+001
7.983852e+002	1.570957e+001
7.988673e+002	1.573581e+001
7.993494e+002	1.575976e+001
7.998315e+002	1.578858e+001
8.003137e+002	1.582757e+001
8.007958e+002	1.587768e+001
8.012779e+002	1.593567e+001
8.017600e+002	1.599632e+001
8.022421e+002	1.605523e+001
8.027242e+002	1.611066e+001
8.032064e+002	1.616328e+001
8.036885e+002	1.621456e+001
8.041706e+002	1.626480e+001
8.046527e+002	1.631233e+001
8.051348e+002	1.635457e+001
8.056169e+002	1.639013e+001
8.060991e+002	1.642067e+001
8.065812e+002	1.645098e+001
8.070633e+002	1.648716e+001
8.075454e+002	1.653364e+001
8.080275e+002	1.659075e+001
8.085096e+002	1.665430e+001
8.089918e+002	1.671776e+001
8.094739e+002	1.677561e+001
8.099560e+002	1.682625e+001
8.104381e+002	1.687256e+001
8.109202e+002	1.692001e+001
8.114023e+002	1.697327e+001
8.118845e+002	1.703333e+001
8.123666e+002	1.709686e+001
8.128487e+002	1.715825e+001
8.133308e+002	1.721308e+001
8.138129e+002	1.726124e+001
8.142950e+002	1.730767e+001
8.147772e+002	1.736030e+001
8.152593e+002	1.742631e+001
8.157414e+002	1.750844e+001
8.162235e+002	1.760364e+001
8.167056e+002	1.770453e+001
8.171877e+002	1.780291e+001
8.176699e+002	1.789326e+001
8.181520e+002	1.797458e+001
8.186341e+002	1.804990e+001
8.191162e+002	1.812387e+001
8.195983e+002	1.820015e+001
8.200804e+002	1.827981e+001
8.205626e+002	1.836170e+001
8.210447e+002	1.844402e+001
8.215268e+002	1.852600e+001
8.220089e+002	1.860846e+001
8.224910e+002	1.869312e+001
8.229731e+002	1.878109e+001
8.234553e+002	1.887191e+001
8.239374e+002	1.896371e+001
8.244195e+002	1.905462e+001
8.249016e+002	1.914446e+001
8.253837e+002	1.923553e+001
8.258658e+002	1.933183e+001
8.263480e+002	1.943714e+001
8.268301e+002	1.955289e+001
8.273122e+002	1.967723e+001
8.277943e+002	1.980601e+001
8.282764e+002	1.993506e+001
8.287585e+002	2.006253e+001
8.292407e+002	2.019007e+001
8.297228e+002	2.032190e+001
8.302049e+002	2.046256e+001
8.306870e+002	2.061452e+001
8.311691e+002	2.077700e+001
8.316512e+002	2.094662e+001
8.321334e+002	2.111944e+001
8.326155e+002	2.129314e+001
8.330976e+002	2.146811e+001
8.335797e+002	2.164699e+001
8.340618e+002	2.183313e+001
8.345439e+002	2.202897e+001
8.350261e+002	2.223529e+001
8.355082e+002	2.245152e+001
8.359903e+002	2.267665e+001
8.364724e+002	2.290987e+001
8.369545e+002	2.315056e+001
8.374366e+002	2.339812e+001
8.379188e+002	2.365247e+001
8.384009e+002	2.391568e+001
8.388830e+002	2.419442e+001
8.393651e+002	2.450095e+001
8.398472e+002	2.485096e+001
8.403293e+002	2.525710e+001
8.408115e+002	2.571961e+001
8.412936e+002	2.621767e+001
8.417757e+002	2.670654e+001
8.422578e+002	2.712451e+001
8.427399e+002	2.741038e+001
8.432220e+002	2.752594e+001
8.437042e+002	2.747441e+001
8.441863e+002	2.730624e+001
8.446684e+002	2.710943e+001
8.451505e+002	2.698739e+001
8.456326e+002	2.703156e+001
8.461147e+002	2.729767e+001
8.465969e+002	2.779412e+001
8.470790e+002	2.848706e+001
8.475611e+002	2.931994e+001
8.480432e+002	3.023880e+001
8.485253e+002	3.121232e+001
8.490074e+002	3.223955e+001
8.494896e+002	3.334483e+001
8.499717e+002	3.456501e+001
8.504538e+002	3.593627e+001
8.509359e+002	3.748690e+001
8.514180e+002	3.923764e+001
8.519001e+002	4.120701e+001
8.523823e+002	4.341640e+001
8.528644e+002	4.589021e+001
8.533465e+002	4.864991e+001
8.538286e+002	5.170466e+001
8.543107e+002	5.504235e+001
8.547928e+002	5.862502e+001
8.552750e+002	6.238879e+001
8.557571e+002	6.624726e+001
8.562392e+002	7.009726e+001
8.567213e+002	7.382748e+001
8.572034e+002	7.733134e+001
8.576855e+002	8.052286e+001
8.581677e+002	8.335063e+001
8.586498e+002	8.580275e+001
8.591319e+002	8.789976e+001
8.596140e+002	8.967781e+001
8.600961e+002	9.117123e+001
8.605782e+002	9.240199e+001
8.610604e+002	9.338099e+001
8.615425e+002	9.411855e+001
8.620246e+002	9.463702e+001
8.625067e+002	9.497639e+001
8.629888e+002	9.518856e+001
8.634709e+002	9.532304e+001
8.639531e+002	9.541142e+001
8.644352e+002	9.545909e+001
8.649173e+002	9.544766e+001
8.653994e+002	9.534734e+001
8.658815e+002	9.513281e+001
8.663636e+002	9.479502e+001
8.668458e+002	9.434300e+001
8.673279e+002	9.379588e+001
8.678100e+002	9.317018e+001
8.682921e+002	9.247005e+001
8.687742e+002	9.168428e+001
8.692563e+002	9.079056e+001
8.697385e+002	8.976246e+001
8.702206e+002	8.857463e+001
8.707027e+002	8.720197e+001
8.711848e+002	8.561378e+001
8.716669e+002	8.376630e+001
8.721490e+002	8.159962e+001
8.726312e+002	7.904186e+001
8.731133e+002	7.602079e+001
8.735954e+002	7.248017e+001
8.740775e+002	6.839602e+001
8.745596e+002	6.378999e+001
8.750417e+002	5.873737e+001
8.755239e+002	5.336960e+001
8.760060e+002	4.786767e+001
8.764881e+002	4.244370e+001
8.769702e+002	3.731012e+001
8.774523e+002	3.264347e+001
8.779344e+002	2.855524e+001
8.784166e+002	2.508159e+001
8.788987e+002	2.219449e+001
8.793808e+002	1.982704e+001
8.798629e+002	1.790027e+001
8.803450e+002	1.634157e+001
8.808271e+002	1.509060e+001
8.813093e+002	1.409581e+001
8.817914e+002	1.330824e+001
8.822735e+002	1.267911e+001
8.827556e+002	1.216303e+001
8.832377e+002	1.172456e+001
8.837198e+002	1.134319e+001
8.842020e+002	1.101315e+001
8.846841e+002	1.073733e+001
8.851662e+002	1.051828e+001
8.856483e+002	1.035097e+001
8.861304e+002	1.022146e+001
8.866125e+002	1.011186e+001
8.870947e+002	1.000816e+001
8.875768e+002	9.906082e+000
8.880589e+002	9.811418e+000
8.885410e+002	9.734757e+000
8.890231e+002	9.683601e+000
8.895052e+002	9.656472e+000
8.899874e+002	9.642640e+000
8.904695e+002	9.627573e+000
8.909516e+002	9.600884e+000
8.914337e+002	9.562081e+000
8.919158e+002	9.520766e+000
8.923979e+002	9.491149e+000
8.928801e+002	9.484057e+000
8.933622e+002	9.500920e+000
8.938443e+002	9.533227e+000
8.943264e+002	9.567550e+000
8.948085e+002	9.593143e+000
8.952906e+002	9.607681e+000
8.957728e+002	9.617940e+000
8.962549e+002	9.635020e+000
8.967370e+002	9.667088e+000
8.972191e+002	9.713972e+000
8.977012e+002	9.766819e+000
8.981833e+002	9.812912e+000
8.986655e+002	9.842738e+000
8.991476e+002	9.855320e+000
8.996297e+002	9.858767e+000
9.001118e+002	9.865721e+000
9.005939e+002	9.886190e+000
9.010760e+002	9.922068e+000
9.015582e+002	9.966402e+000
9.020403e+002	1.000779e+001
9.025224e+002	1.003704e+001
9.030045e+002	1.005230e+001
9.034866e+002	1.005993e+001
9.039688e+002	1.007063e+001
9.044509e+002	1.009317e+001
9.049330e+002	1.012933e+001
9.054151e+002	1.017307e+001
9.058972e+002	1.021428e+001
9.063793e+002	1.024458e+001
9.068615e+002	1.026179e+001
9.073436e+002	1.027056e+001
9.078257e+002	1.027906e+001
9.083078e+002	1.029383e+001
9.087899e+002	1.031590e+001
9.092720e+002	1.034073e+001
9.097542e+002	1.036175e+001
9.102363e+002	1.037534e+001
9.107184e+002	1.038402e+001
9.112005e+002	1.039582e+001
9.116826e+002	1.041992e+001
9.121647e+002	1.046132e+001
9.126469e+002	1.051754e+001
9.131290e+002	1.057948e+001
9.136111e+002	1.063609e+001
9.140932e+002	1.068014e+001
9.145753e+002	1.071193e+001
9.150574e+002	1.073871e+001
9.155396e+002	1.077028e+001
9.160217e+002	1.081310e+001
9.165038e+002	1.086644e+001
9.169859e+002	1.092265e+001
9.174680e+002	1.097128e+001
9.179501e+002	1.100461e+001
9.184323e+002	1.102152e+001
9.189144e+002	1.102758e+001
9.193965e+002	1.103160e+001
9.198786e+002	1.104056e+001
9.203607e+002	1.105616e+001
9.208428e+002	1.107486e+001
9.213250e+002	1.109120e+001
9.218071e+002	1.110211e+001
9.222892e+002	1.110943e+001
9.227713e+002	1.111904e+001
9.232534e+002	1.113710e+001
9.237355e+002	1.116559e+001
9.242177e+002	1.120022e+001
9.246998e+002	1.123212e+001
9.251819e+002	1.125272e+001
9.256640e+002	1.125872e+001
9.261461e+002	1.125447e+001
9.266282e+002	1.125014e+001
9.271104e+002	1.125653e+001
9.275925e+002	1.127928e+001
9.280746e+002	1.131569e+001
9.285567e+002	1.135617e+001
9.290388e+002	1.138955e+001
9.295209e+002	1.140917e+001
9.300031e+002	1.141646e+001
9.304852e+002	1.141996e+001
9.309673e+002	1.143034e+001
9.314494e+002	1.145432e+001
9.319315e+002	1.149086e+001
9.324136e+002	1.153174e+001
9.328958e+002	1.156617e+001
9.333779e+002	1.158672e+001
9.338600e+002	1.159330e+001
9.343421e+002	1.159290e+001
9.348242e+002	1.159532e+001
9.353063e+002	1.160755e+001
9.357885e+002	1.162989e+001
9.362706e+002	1.165615e+001
9.367527e+002	1.167764e+001
9.372348e+002	1.168849e+001
9.377169e+002	1.168921e+001
9.381990e+002	1.168662e+001
9.386812e+002	1.168999e+001
9.391633e+002	1.170575e+001
9.396454e+002	1.173390e+001
9.401275e+002	1.176816e+001
9.406096e+002	1.179965e+001
9.410917e+002	1.182184e+001
9.415739e+002	1.183378e+001
9.420560e+002	1.184019e+001
9.425381e+002	1.184826e+001
9.430202e+002	1.186320e+001
9.435023e+002	1.188545e+001
9.439844e+002	1.191100e+001
9.444666e+002	1.193463e+001
9.449487e+002	1.195383e+001
9.454308e+002	1.197082e+001
9.459129e+002	1.199130e+001
9.463950e+002	1.202070e+001
9.468771e+002	1.206005e+001
9.473593e+002	1.210429e+001
9.478414e+002	1.214429e+001
9.483235e+002	1.217165e+001
9.488056e+002	1.218359e+001
9.492877e+002	1.218484e+001
9.497698e+002	1.218547e+001
9.502520e+002	1.219563e+001
9.507341e+002	1.221995e+001
9.512162e+002	1.225489e+001
9.516983e+002	1.229064e+001
9.521804e+002	1.231655e+001
9.526625e+002	1.232724e+001
9.531447e+002	1.232573e+001
9.536268e+002	1.232189e+001
9.541089e+002	1.232698e+001
9.545910e+002	1.234717e+001
9.550731e+002	1.237989e+001
9.555552e+002	1.241496e+001
9.560374e+002	1.243992e+001
9.565195e+002	1.244666e+001
9.570016e+002	1.243582e+001
9.574837e+002	1.241661e+001
9.579658e+002	1.240215e+001
9.584479e+002	1.240288e+001
9.589301e+002	1.242174e+001
9.594122e+002	1.245359e+001
9.598943e+002	1.248890e+001
9.603764e+002	1.251922e+001
9.608585e+002	1.254133e+001
9.613406e+002	1.255785e+001
9.618228e+002	1.257447e+001
9.623049e+002	1.259538e+001
9.627870e+002	1.262017e+001
9.632691e+002	1.264400e+001
9.637512e+002	1.266082e+001
9.642333e+002	1.266762e+001
9.647155e+002	1.266690e+001
9.651976e+002	1.266572e+001
9.656797e+002	1.267192e+001
9.661618e+002	1.268940e+001
9.666439e+002	1.271556e+001
9.671260e+002	1.274240e+001
9.676082e+002	1.276099e+001
9.680903e+002	1.276648e+001
9.685724e+002	1.276086e+001
9.690545e+002	1.275184e+001
9.695366e+002	1.274843e+001
9.700187e+002	1.275580e+001
9.705009e+002	1.277234e+001
9.709830e+002	1.279076e+001
9.714651e+002	1.280270e+001
9.719472e+002	1.280406e+001
9.724293e+002	1.279799e+001
9.729114e+002	1.279352e+001
9.733936e+002	1.280067e+001
9.738757e+002	1.282452e+001
9.743578e+002	1.286184e+001
9.748399e+002	1.290217e+001
9.753220e+002	1.293295e+001
9.758041e+002	1.294592e+001
9.762863e+002	1.294141e+001
9.767684e+002	1.292812e+001
9.772505e+002	1.291858e+001
9.777326e+002	1.292260e+001
9.782147e+002	1.294249e+001
9.786968e+002	1.297243e+001
9.791790e+002	1.300218e+001
9.796611e+002	1.302278e+001
9.801432e+002	1.303115e+001
9.806253e+002	1.303114e+001
9.811074e+002	1.303077e+001
9.815895e+002	1.303735e+001
9.820717e+002	1.305335e+001
9.825538e+002	1.307556e+001
9.830359e+002	1.309753e+001
9.835180e+002	1.311376e+001
9.840001e+002	1.312288e+001
9.844822e+002	1.312810e+001
9.849644e+002	1.313464e+001
9.854465e+002	1.314597e+001
9.859286e+002	1.316127e+001
9.864107e+002	1.317571e+001
9.868928e+002	1.318358e+001
9.873749e+002	1.318225e+001
9.878571e+002	1.317447e+001
9.883392e+002	1.316737e+001
9.888213e+002	1.316880e+001
9.893034e+002	1.318275e+001
9.897855e+002	1.320671e+001
9.902676e+002	1.323269e+001
9.907498e+002	1.325149e+001
9.912319e+002	1.325789e+001
9.917140e+002	1.325377e+001
9.921961e+002	1.324748e+001
9.926782e+002	1.324947e+001
9.931603e+002	1.326669e+001
9.936425e+002	1.329873e+001
9.941246e+002	1.333777e+001
9.946067e+002	1.337255e+001
9.950888e+002	1.339393e+001
9.955709e+002	1.339937e+001
9.960530e+002	1.339381e+001
9.965352e+002	1.338661e+001
9.970173e+002	1.338653e+001
9.974994e+002	1.339724e+001
9.979815e+002	1.341619e+001
9.984636e+002	1.343673e+001
9.989457e+002	1.345237e+001
9.994279e+002	1.346041e+001
9.999100e+002	1.346304e+001
1.000392e+003	1.346553e+001
1.000874e+003	1.347266e+001
1.001356e+003	1.348564e+001
1.001838e+003	1.350163e+001
1.002321e+003	1.351566e+001
1.002803e+003	1.352398e+001
1.003285e+003	1.352646e+001
1.003767e+003	1.352673e+001
1.004249e+003	1.352990e+001
1.004731e+003	1.353934e+001
1.005213e+003	1.355444e+001
1.005695e+003	1.357101e+001
1.006177e+003	1.358392e+001
1.006660e+003	1.359050e+001
1.007142e+003	1.359242e+001
1.007624e+003	1.359494e+001
1.008106e+003	1.360378e+001
1.008588e+003	1.362144e+001
1.009070e+003	1.364528e+001
1.009552e+003	1.366861e+001
1.010034e+003	1.368454e+001
1.010517e+003	1.369019e+001
1.010999e+003	1.368897e+001
1.011481e+003	1.368943e+001
1.011963e+003	1.370096e+001
1.012445e+003	1.372877e+001
1.012927e+003	1.377075e+001
1.013409e+003	1.381803e+001
1.013891e+003	1.385912e+001
1.014373e+003	1.388530e+001
1.014856e+003	1.389456e+001
1.015338e+003	1.389203e+001
1.015820e+003	1.388671e+001
1.016302e+003	1.388650e+001
1.016784e+003	1.389423e+001
1.017266e+003	1.390683e+001
1.017748e+003	1.391791e+001
1.018230e+003	1.392198e+001
1.018713e+003	1.391798e+001
1.019195e+003	1.391001e+001
1.019677e+003	1.390501e+001
1.020159e+003	1.390881e+001
1.020641e+003	1.392288e+001
1.021123e+003	1.394366e+001
1.021605e+003	1.396486e+001
1.022087e+003	1.398108e+001
1.022569e+003	1.399057e+001
1.023052e+003	1.399578e+001
1.023534e+003	1.400126e+001
1.024016e+003	1.401048e+001
1.024498e+003	1.402351e+001
1.024980e+003	1.403712e+001
1.025462e+003	1.404711e+001
1.025944e+003	1.405152e+001
1.026426e+003	1.405252e+001
1.026908e+003	1.405562e+001
1.027391e+003	1.406675e+001
1.027873e+003	1.408853e+001
1.028355e+003	1.411820e+001
1.028837e+003	1.414853e+001
1.029319e+003	1.417148e+001
1.029801e+003	1.418247e+001
1.030283e+003	1.418299e+001
1.030765e+003	1.417986e+001
1.031248e+003	1.418160e+001
1.031730e+003	1.419373e+001
1.032212e+003	1.421572e+001
1.032694e+003	1.424111e+001
1.033176e+003	1.426106e+001
1.033658e+003	1.426912e+001
1.034140e+003	1.426480e+001
1.034622e+003	1.425387e+001
1.035104e+003	1.424528e+001
1.035587e+003	1.424647e+001
1.036069e+003	1.425949e+001
1.036551e+003	1.428032e+001
1.037033e+003	1.430127e+001
1.037515e+003	1.431534e+001
1.037997e+003	1.431985e+001
1.038479e+003	1.431760e+001
1.038961e+003	1.431503e+001
1.039444e+003	1.431843e+001
1.039926e+003	1.433059e+001
1.040408e+003	1.434976e+001
1.040890e+003	1.437118e+001
1.041372e+003	1.439023e+001
1.041854e+003	1.440504e+001
1.042336e+003	1.441724e+001
1.042818e+003	1.443037e+001
1.043301e+003	1.444713e+001
1.043783e+003	1.446728e+001
1.044265e+003	1.448761e+001
1.044747e+003	1.450397e+001
1.045229e+003	1.451411e+001
1.045711e+003	1.451949e+001
1.046193e+003	1.452488e+001
1.046675e+003	1.453576e+001
1.047157e+003	1.455495e+001
1.047640e+003	1.458054e+001
1.048122e+003	1.460644e+001
1.048604e+003	1.462541e+001
1.049086e+003	1.463294e+001
1.049568e+003	1.462980e+001
1.050050e+003	1.462184e+001
1.050532e+003	1.461708e+001
1.051014e+003	1.462168e+001
1.051496e+003	1.463699e+001
1.051979e+003	1.465915e+001
1.052461e+003	1.468168e+001
1.052943e+003	1.469929e+001
1.053425e+003	1.471081e+001
1.053907e+003	1.471961e+001
1.054389e+003	1.473131e+001
1.054871e+003	1.475003e+001
1.055353e+003	1.477557e+001
1.055835e+003	1.480305e+001
1.056318e+003	1.482528e+001
1.056800e+003	1.483650e+001
1.057282e+003	1.483565e+001
1.057764e+003	1.482707e+001
1.058246e+003	1.481856e+001
1.058728e+003	1.481765e+001
1.059210e+003	1.482818e+001
1.059692e+003	1.484908e+001
1.060175e+003	1.487566e+001
1.060657e+003	1.490265e+001
1.061139e+003	1.492702e+001
1.061621e+003	1.494915e+001
1.062103e+003	1.497187e+001
1.062585e+003	1.499810e+001
1.063067e+003	1.502852e+001
1.063549e+003	1.506090e+001
1.064031e+003	1.509126e+001
1.064514e+003	1.511617e+001
1.064996e+003	1.513470e+001
1.065478e+003	1.514901e+001
1.065960e+003	1.516309e+001
1.066442e+003	1.518050e+001
1.066924e+003	1.520243e+001
1.067406e+003	1.522724e+001
1.067888e+003	1.525163e+001
1.068371e+003	1.527290e+001
1.068853e+003	1.529073e+001
1.069335e+003	1.530769e+001
1.069817e+003	1.532794e+001
1.070299e+003	1.535516e+001
1.070781e+003	1.539057e+001
1.071263e+003	1.543238e+001
1.071745e+003	1.547676e+001
1.072228e+003	1.551993e+001
1.072710e+003	1.556003e+001
1.073192e+003	1.559803e+001
1.073674e+003	1.563716e+001
1.074156e+003	1.568116e+001
1.074638e+003	1.573257e+001
1.075120e+003	1.579160e+001
1.075602e+003	1.585643e+001
1.076084e+003	1.592480e+001
1.076567e+003	1.599625e+001
1.077049e+003	1.607416e+001
1.077531e+003	1.616666e+001
1.078013e+003	1.628536e+001
1.078495e+003	1.644162e+001
1.078977e+003	1.664082e+001
1.079459e+003	1.687569e+001
1.079941e+003	1.712113e+001
1.080423e+003	1.733292e+001
1.080906e+003	1.745301e+001
1.081388e+003	1.742222e+001
1.081870e+003	1.719779e+001
1.082352e+003	1.676977e+001
1.082834e+003	1.616966e+001
1.083316e+003	1.546700e+001
1.083798e+003	1.475483e+001
1.084280e+003	1.412787e+001
1.084762e+003	1.365971e+001
1.085245e+003	1.338532e+001
1.085727e+003	1.329509e+001
1.086209e+003	1.334325e+001
1.086691e+003	1.346751e+001
1.087173e+003	1.361165e+001
1.087655e+003	1.374155e+001
1.088137e+003	1.384901e+001
1.088619e+003	1.394406e+001
1.089102e+003	1.404133e+001
1.089584e+003	1.414779e+001
1.090066e+003	1.425784e+001
1.090548e+003	1.435729e+001
1.091030e+003	1.443289e+001
1.091512e+003	1.448131e+001
1.091994e+003	1.451218e+001
1.092476e+003	1.454338e+001
1.092958e+003	1.459146e+001
1.093441e+003	1.466238e+001
1.093923e+003	1.474793e+001
1.094405e+003	1.482992e+001
1.094887e+003	1.488965e+001
1.095369e+003	1.491760e+001
1.095851e+003	1.491814e+001
1.096333e+003	1.490697e+001
1.096815e+003	1.490264e+001
1.097298e+003	1.491707e+001
1.097780e+003	1.495013e+001
1.098262e+003	1.499116e+001
1.098744e+003	1.502604e+001
1.099226e+003	1.504546e+001
1.099708e+003	1.504986e+001
1.100190e+003	1.504836e+001
1.100672e+003	1.505286e+001
1.101155e+003	1.507069e+001
1.101637e+003	1.510044e+001
1.102119e+003	1.513338e+001
1.102601e+003	1.515937e+001
1.103083e+003	1.517337e+001
1.103565e+003	1.517853e+001
1.104047e+003	1.518419e+001
1.104529e+003	1.519970e+001
1.105011e+003	1.522805e+001
1.105494e+003	1.526314e+001
1.105976e+003	1.529274e+001
1.106458e+003	1.530558e+001
1.106940e+003	1.529820e+001
1.107422e+003	1.527759e+001
1.107904e+003	1.525797e+001
1.108386e+003	1.525325e+001
1.108868e+003	1.526940e+001
1.109350e+003	1.530094e+001
1.109833e+003	1.533391e+001
1.110315e+003	1.535369e+001
1.110797e+003	1.535321e+001
1.111279e+003	1.533693e+001
1.111761e+003	1.531838e+001
1.112243e+003	1.531271e+001
1.112725e+003	1.532830e+001
1.113207e+003	1.536212e+001
1.113689e+003	1.540158e+001
1.114172e+003	1.543148e+001
1.114654e+003	1.544228e+001
1.115136e+003	1.543503e+001
1.115618e+003	1.542038e+001
1.116100e+003	1.541230e+001
1.116582e+003	1.542019e+001
1.117064e+003	1.544393e+001
1.117546e+003	1.547443e+001
1.118029e+003	1.549921e+001
1.118511e+003	1.550954e+001
1.118993e+003	1.550505e+001
1.119475e+003	1.549356e+001
1.119957e+003	1.548622e+001
1.120439e+003	1.549112e+001
1.120921e+003	1.550901e+001
1.121403e+003	1.553366e+001
1.121885e+003	1.555630e+001
1.122368e+003	1.557123e+001
1.122850e+003	1.557913e+001
1.123332e+003	1.558626e+001
1.123814e+003	1.560007e+001
1.124296e+003	1.562396e+001
1.124778e+003	1.565452e+001
1.125260e+003	1.568314e+001
1.125742e+003	1.570095e+001
1.126225e+003	1.570426e+001
1.126707e+003	1.569714e+001
1.127189e+003	1.568952e+001
1.127671e+003	1.569190e+001
1.128153e+003	1.570947e+001
1.128635e+003	1.573900e+001
1.129117e+003	1.577055e+001
1.129599e+003	1.579286e+001
1.130082e+003	1.579957e+001
1.130564e+003	1.579249e+001
1.131046e+003	1.578034e+001
1.131528e+003	1.577366e+001
1.132010e+003	1.577874e+001
1.132492e+003	1.579423e+001
1.132974e+003	1.581229e+001
1.133456e+003	1.582346e+001
1.133938e+003	1.582261e+001
1.134421e+003	1.581234e+001
1.134903e+003	1.580183e+001
1.135385e+003	1.580189e+001
1.135867e+003	1.581885e+001
1.136349e+003	1.585097e+001
1.136831e+003	1.588933e+001
1.137313e+003	1.592278e+001
1.137795e+003	1.594391e+001
1.138277e+003	1.595278e+001
1.138760e+003	1.595641e+001
1.139242e+003	1.596423e+001
1.139724e+003	1.598231e+001
1.140206e+003	1.600965e+001
1.140688e+003	1.603883e+001
1.141170e+003	1.606041e+001
1.141652e+003	1.606860e+001
1.142134e+003	1.606472e+001
1.142616e+003	1.605664e+001
1.143099e+003	1.605448e+001
1.143581e+003	1.606487e+001
1.144063e+003	1.608729e+001
1.144545e+003	1.611459e+001
1.145027e+003	1.613727e+001
1.145509e+003	1.614909e+001
1.145991e+003	1.615052e+001
1.146473e+003	1.614834e+001
1.146956e+003	1.615142e+001
1.147438e+003	1.616540e+001
1.147920e+003	1.618914e+001
1.148402e+003	1.621533e+001
1.148884e+003	1.623471e+001
1.149366e+003	1.624168e+001
1.149848e+003	1.623760e+001
1.150330e+003	1.623026e+001
1.150813e+003	1.622959e+001
1.151295e+003	1.624202e+001
1.151777e+003	1.626690e+001
1.152259e+003	1.629692e+001
1.152741e+003	1.632233e+001
1.153223e+003	1.633649e+001
1.153705e+003	1.633965e+001
1.154187e+003	1.633865e+001
1.154669e+003	1.634290e+001
1.155152e+003	1.635898e+001
1.155634e+003	1.638681e+001
1.156116e+003	1.641982e+001
1.156598e+003	1.644874e+001
1.157080e+003	1.646676e+001
1.157562e+003	1.647315e+001
1.158044e+003	1.647328e+001
1.158526e+003	1.647508e+001
1.159009e+003	1.648427e+001
1.159491e+003	1.650102e+001
1.159973e+003	1.652025e+001
1.160455e+003	1.653517e+001
1.160937e+003	1.654177e+001
1.161419e+003	1.654161e+001
1.161901e+003	1.654120e+001
1.162383e+003	1.654812e+001
1.162865e+003	1.656638e+001
1.163348e+003	1.659365e+001
1.163830e+003	1.662240e+001
1.164312e+003	1.664408e+001
1.164794e+003	1.665416e+001
1.165276e+003	1.665474e+001
1.165758e+003	1.665343e+001
1.166240e+003	1.665898e+001
1.166722e+003	1.667607e+001
1.167204e+003	1.670240e+001
1.167687e+003	1.672990e+001
1.168169e+003	1.674944e+001
1.168651e+003	1.675629e+001
1.169133e+003	1.675312e+001
1.169615e+003	1.674877e+001
1.170097e+003	1.675340e+001
1.170579e+003	1.677271e+001
1.171061e+003	1.680447e+001
1.171543e+003	1.683952e+001
1.172026e+003	1.686667e+001
1.172508e+003	1.687887e+001
1.172990e+003	1.687693e+001
1.173472e+003	1.686914e+001
1.173954e+003	1.686651e+001
1.174436e+003	1.687671e+001
1.174918e+003	1.689996e+001
1.175400e+003	1.692912e+001
1.175883e+003	1.695393e+001
1.176365e+003	1.696687e+001
1.176847e+003	1.696715e+001
1.177329e+003	1.696092e+001
1.177811e+003	1.695733e+001
1.178293e+003	1.696310e+001
1.178775e+003	1.697861e+001
1.179257e+003	1.699793e+001
1.179740e+003	1.701253e+001
1.180222e+003	1.701651e+001
1.180704e+003	1.701007e+001
1.181186e+003	1.699945e+001
1.181668e+003	1.699318e+001
1.182150e+003	1.699702e+001
1.182632e+003	1.701052e+001
1.183114e+003	1.702746e+001
1.183596e+003	1.703975e+001
1.184079e+003	1.704251e+001
1.184561e+003	1.703680e+001
1.185043e+003	1.703035e+001
1.185525e+003	1.703214e+001
1.186007e+003	1.704735e+001
1.186489e+003	1.707408e+001
1.186971e+003	1.710414e+001
1.187453e+003	1.712757e+001
1.187936e+003	1.713821e+001
1.188418e+003	1.713701e+001
1.188900e+003	1.713133e+001
1.189382e+003	1.713044e+001
1.189864e+003	1.714016e+001
1.190346e+003	1.715931e+001
1.190828e+003	1.718060e+001
1.191310e+003	1.719513e+001
1.191792e+003	1.719797e+001
1.192275e+003	1.719153e+001
1.192757e+003	1.718454e+001
1.193239e+003	1.718722e+001
1.193721e+003	1.720535e+001
1.194203e+003	1.723657e+001
1.194685e+003	1.727129e+001
1.195167e+003	1.729760e+001
1.195649e+003	1.730769e+001
1.196131e+003	1.730193e+001
1.196614e+003	1.728861e+001
1.197096e+003	1.727938e+001
1.197578e+003	1.728293e+001
1.198060e+003	1.730059e+001
1.198542e+003	1.732617e+001
1.199024e+003	1.735006e+001
1.199506e+003	1.736496e+001
1.199988e+003	1.736999e+001
1.200470e+003	1.737083e+001
1.200953e+003	1.737596e+001
1.201435e+003	1.739128e+001
1.201917e+003	1.741633e+001
1.202399e+003	1.744459e+001
1.202881e+003	1.746742e+001
1.203363e+003	1.747936e+001
1.203845e+003	1.748150e+001
1.204327e+003	1.748108e+001
1.204810e+003	1.748724e+001
1.205292e+003	1.750574e+001
1.205774e+003	1.753534e+001
1.206256e+003	1.756850e+001
1.206738e+003	1.759575e+001
1.207220e+003	1.761121e+001
1.207702e+003	1.761597e+001
1.208184e+003	1.761730e+001
1.208667e+003	1.762420e+001
1.209149e+003	1.764181e+001
1.209631e+003	1.766798e+001
1.210113e+003	1.769424e+001
1.210595e+003	1.771065e+001
1.211077e+003	1.771181e+001
1.211559e+003	1.770043e+001
1.212041e+003	1.768633e+001
1.212523e+003	1.768136e+001
1.213006e+003	1.769297e+001
1.213488e+003	1.772008e+001
1.213970e+003	1.775372e+001
1.214452e+003	1.778209e+001
1.214934e+003	1.779714e+001
1.215416e+003	1.779899e+001
1.215898e+003	1.779572e+001
1.216380e+003	1.779855e+001
1.216863e+003	1.781539e+001
1.217345e+003	1.784621e+001
1.217827e+003	1.788305e+001
1.218309e+003	1.791462e+001
1.218791e+003	1.793267e+001
1.219273e+003	1.793662e+001
1.219755e+003	1.793379e+001
1.220237e+003	1.793518e+001
1.220719e+003	1.794919e+001
1.221202e+003	1.797688e+001
1.221684e+003	1.801164e+001
1.222166e+003	1.804315e+001
1.222648e+003	1.806333e+001
1.223130e+003	1.807067e+001
1.223612e+003	1.807069e+001
1.224094e+003	1.807226e+001
1.224576e+003	1.808215e+001
1.225058e+003	1.810091e+001
1.225541e+003	1.812282e+001
1.226023e+003	1.813968e+001
1.226505e+003	1.814620e+001
1.226987e+003	1.814357e+001
1.227469e+003	1.813909e+001
1.227951e+003	1.814195e+001
1.228433e+003	1.815771e+001
1.228915e+003	1.818469e+001
1.229397e+003	1.821458e+001
1.229880e+003	1.823714e+001
1.230362e+003	1.824620e+001
1.230844e+003	1.824344e+001
1.231326e+003	1.823768e+001
1.231808e+003	1.824010e+001
1.232290e+003	1.825785e+001
1.232772e+003	1.828988e+001
1.233254e+003	1.832729e+001
1.233737e+003	1.835812e+001
1.234219e+003	1.837392e+001
1.234701e+003	1.837424e+001
1.235183e+003	1.836666e+001
1.235665e+003	1.836233e+001
1.236147e+003	1.836967e+001
1.236629e+003	1.838980e+001
1.237111e+003	1.841633e+001
1.237594e+003	1.843946e+001
1.238076e+003	1.845201e+001
1.238558e+003	1.845366e+001
1.239040e+003	1.845110e+001
1.239522e+003	1.845400e+001
1.240004e+003	1.846919e+001
1.240486e+003	1.849653e+001
1.240968e+003	1.852898e+001
1.241450e+003	1.855686e+001
1.241933e+003	1.857344e+001
1.242415e+003	1.857886e+001
1.242897e+003	1.857983e+001
1.243379e+003	1.858550e+001
1.243861e+003	1.860176e+001
1.244343e+003	1.862746e+001
1.244825e+003	1.865505e+001
1.245307e+003	1.867510e+001
1.245790e+003	1.868225e+001
1.246271e+003	1.867870e+001
1.246754e+003	1.867341e+001
1.247236e+003	1.867719e+001
1.247718e+003	1.869646e+001
1.248200e+003	1.872927e+001
1.248682e+003	1.876619e+001
1.249164e+003	1.879547e+001
1.249646e+003	1.880984e+001
1.250128e+003	1.881068e+001
1.250611e+003	1.880743e+001
1.251093e+003	1.881239e+001
1.251575e+003	1.883378e+001
1.252057e+003	1.887098e+001
1.252539e+003	1.891471e+001
1.253021e+003	1.895208e+001
1.253503e+003	1.897363e+001
1.253985e+003	1.897835e+001
1.254468e+003	1.897403e+001
1.254950e+003	1.897274e+001
1.255432e+003	1.898415e+001
1.255914e+003	1.901042e+001
1.256396e+003	1.904570e+001
1.256878e+003	1.908011e+001
1.257360e+003	1.910588e+001
1.257842e+003	1.912182e+001
1.258324e+003	1.913371e+001
1.258807e+003	1.915027e+001
1.259289e+003	1.917741e+001
1.259771e+003	1.921408e+001
1.260253e+003	1.925253e+001
1.260735e+003	1.928272e+001
1.261217e+003	1.929826e+001
1.261699e+003	1.930032e+001
1.262181e+003	1.929711e+001
1.262664e+003	1.929927e+001
1.263146e+003	1.931374e+001
1.263628e+003	1.933979e+001
1.264110e+003	1.936978e+001
1.264592e+003	1.939399e+001
1.265074e+003	1.940680e+001
1.265556e+003	1.941029e+001
1.266038e+003	1.941330e+001
1.266521e+003	1.942615e+001
1.267003e+003	1.945422e+001
1.267485e+003	1.949419e+001
1.267967e+003	1.953535e+001
1.268449e+003	1.956546e+001
1.268931e+003	1.957782e+001
1.269413e+003	1.957527e+001
1.269895e+003	1.956893e+001
1.270377e+003	1.957220e+001
1.270860e+003	1.959327e+001
1.271342e+003	1.963029e+001
1.271824e+003	1.967227e+001
1.272306e+003	1.970515e+001
1.272788e+003	1.971973e+001
1.273270e+003	1.971691e+001
1.273752e+003	1.970733e+001
1.274234e+003	1.970558e+001
1.274717e+003	1.972226e+001
1.275198e+003	1.975820e+001
1.275681e+003	1.980418e+001
1.276163e+003	1.984611e+001
1.276645e+003	1.987265e+001
1.277127e+003	1.988112e+001
1.277609e+003	1.987835e+001
1.278091e+003	1.987634e+001
1.278573e+003	1.988526e+001
1.279055e+003	1.990784e+001
1.279538e+003	1.993865e+001
1.280020e+003	1.996802e+001
1.280502e+003	1.998846e+001
1.280984e+003	1.999920e+001
1.281466e+003	2.000656e+001
1.281948e+003	2.001962e+001
1.282430e+003	2.004427e+001
1.282912e+003	2.007892e+001
1.283395e+003	2.011512e+001
1.283877e+003	2.014260e+001
1.284359e+003	2.015569e+001
1.284841e+003	2.015734e+001
1.285323e+003	2.015812e+001
1.285805e+003	2.017066e+001
1.286287e+003	2.020233e+001
1.286769e+003	2.025069e+001
1.287251e+003	2.030426e+001
1.287734e+003	2.034874e+001
1.288216e+003	2.037483e+001
1.288698e+003	2.038342e+001
1.289180e+003	2.038510e+001
1.289662e+003	2.039413e+001
1.290144e+003	2.042047e+001
1.290626e+003	2.046400e+001
1.291108e+003	2.051469e+001
1.291591e+003	2.055830e+001
1.292073e+003	2.058450e+001
1.292555e+003	2.059264e+001
1.293037e+003	2.059208e+001
1.293519e+003	2.059678e+001
1.294001e+003	2.061733e+001
1.294483e+003	2.065508e+001
1.294965e+003	2.070156e+001
1.295448e+003	2.074373e+001
1.295930e+003	2.077153e+001
1.296412e+003	2.078373e+001
1.296894e+003	2.078855e+001
1.297376e+003	2.079871e+001
1.297858e+003	2.082396e+001
1.298340e+003	2.086534e+001
1.298822e+003	2.091476e+001
1.299304e+003	2.096001e+001
1.299787e+003	2.099206e+001
1.300269e+003	2.101027e+001
1.300751e+003	2.102274e+001
1.301233e+003	2.104127e+001
1.301715e+003	2.107408e+001
1.302197e+003	2.112042e+001
1.302679e+003	2.117062e+001
1.303161e+003	2.121150e+001
1.303644e+003	2.123396e+001
1.304125e+003	2.123834e+001
1.304608e+003	2.123450e+001
1.305090e+003	2.123652e+001
1.305572e+003	2.125487e+001
1.306054e+003	2.129059e+001
1.306536e+003	2.133506e+001
1.307018e+003	2.137522e+001
1.307500e+003	2.140136e+001
1.307982e+003	2.141282e+001
1.308465e+003	2.141823e+001
1.308947e+003	2.143040e+001
1.309429e+003	2.145860e+001
1.309911e+003	2.150290e+001
1.310393e+003	2.155401e+001
1.310875e+003	2.159854e+001
1.311357e+003	2.162685e+001
1.311839e+003	2.163867e+001
1.312322e+003	2.164350e+001
1.312804e+003	2.165539e+001
1.313286e+003	2.168494e+001
1.313768e+003	2.173323e+001
1.314250e+003	2.179138e+001
1.314732e+003	2.184583e+001
1.315214e+003	2.188626e+001
1.315696e+003	2.191124e+001
1.316178e+003	2.192884e+001
1.316661e+003	2.195158e+001
1.317143e+003	2.198881e+001
1.317625e+003	2.204095e+001
1.318107e+003	2.209908e+001
1.318589e+003	2.215013e+001
1.319071e+003	2.218459e+001
1.319553e+003	2.220220e+001
1.320035e+003	2.221224e+001
1.320518e+003	2.222826e+001
1.321000e+003	2.226017e+001
1.321482e+003	2.230855e+001
1.321964e+003	2.236460e+001
1.322446e+003	2.241552e+001
1.322928e+003	2.245218e+001
1.323410e+003	2.247441e+001
1.323892e+003	2.249109e+001
1.324375e+003	2.251483e+001
1.324857e+003	2.255428e+001
1.325339e+003	2.260855e+001
1.325821e+003	2.266736e+001
1.326303e+003	2.271677e+001
1.326785e+003	2.274729e+001
1.327267e+003	2.275948e+001
1.327749e+003	2.276399e+001
1.328231e+003	2.277585e+001
1.328714e+003	2.280624e+001
1.329196e+003	2.285625e+001
1.329678e+003	2.291651e+001
1.330160e+003	2.297278e+001
1.330642e+003	2.301417e+001
1.331124e+003	2.303922e+001
1.331606e+003	2.305643e+001
1.332088e+003	2.307914e+001
1.332571e+003	2.311753e+001
1.333052e+003	2.317259e+001
1.333535e+003	2.323575e+001
1.334017e+003	2.329403e+001
1.334499e+003	2.333775e+001
1.334981e+003	2.336612e+001
1.335463e+003	2.338766e+001
1.335945e+003	2.341518e+001
1.336427e+003	2.345820e+001
1.336909e+003	2.351724e+001
1.337392e+003	2.358363e+001
1.337874e+003	2.364478e+001
1.338356e+003	2.369189e+001
1.338838e+003	2.372532e+001
1.339320e+003	2.375458e+001
1.339802e+003	2.379263e+001
1.340284e+003	2.384758e+001
1.340766e+003	2.391713e+001
1.341249e+003	2.398956e+001
1.341731e+003	2.405060e+001
1.342213e+003	2.409192e+001
1.342695e+003	2.411598e+001
1.343177e+003	2.413494e+001
1.343659e+003	2.416420e+001
1.344141e+003	2.421385e+001
1.344623e+003	2.428288e+001
1.345105e+003	2.435968e+001
1.345588e+003	2.442865e+001
1.346070e+003	2.447921e+001
1.346552e+003	2.451173e+001
1.347034e+003	2.453723e+001
1.347516e+003	2.457093e+001
1.347998e+003	2.462336e+001
1.348480e+003	2.469413e+001
1.348962e+003	2.477212e+001
1.349445e+003	2.484205e+001
1.349927e+003	2.489362e+001
1.350409e+003	2.492756e+001
1.350891e+003	2.495534e+001
1.351373e+003	2.499249e+001
1.351855e+003	2.504951e+001
1.352337e+003	2.512555e+001
1.352819e+003	2.520888e+001
1.353302e+003	2.528370e+001
1.353784e+003	2.533928e+001
1.354266e+003	2.537629e+001
1.354748e+003	2.540648e+001
1.355230e+003	2.544586e+001
1.355712e+003	2.550508e+001
1.356194e+003	2.558276e+001
1.356676e+003	2.566598e+001
1.357158e+003	2.573764e+001
1.357641e+003	2.578628e+001
1.358123e+003	2.581268e+001
1.358605e+003	2.582954e+001
1.359087e+003	2.585477e+001
1.359569e+003	2.590164e+001
1.360051e+003	2.597162e+001
1.360533e+003	2.605403e+001
1.361015e+003	2.613261e+001
1.361498e+003	2.619535e+001
1.361979e+003	2.624176e+001
1.362462e+003	2.628350e+001
1.362944e+003	2.633743e+001
1.363426e+003	2.641468e+001
1.363908e+003	2.651302e+001
1.364390e+003	2.661756e+001
1.364872e+003	2.670954e+001
1.365354e+003	2.677692e+001
1.365836e+003	2.682084e+001
1.366319e+003	2.685475e+001
1.366801e+003	2.689708e+001
1.367283e+003	2.696096e+001
1.367765e+003	2.704661e+001
1.368247e+003	2.714084e+001
1.368729e+003	2.722459e+001
1.369211e+003	2.728426e+001
1.369693e+003	2.731971e+001
1.370176e+003	2.734459e+001
1.370658e+003	2.737869e+001
1.371140e+003	2.743703e+001
1.371622e+003	2.752185e+001
1.372104e+003	2.762202e+001
1.372586e+003	2.771946e+001
1.373068e+003	2.779941e+001
1.373550e+003	2.785853e+001
1.374032e+003	2.790678e+001
1.374515e+003	2.796128e+001
1.374997e+003	2.803543e+001
1.375479e+003	2.813024e+001
1.375961e+003	2.823392e+001
1.376443e+003	2.832978e+001
1.376925e+003	2.840676e+001
1.377407e+003	2.846614e+001
1.377889e+003	2.852112e+001
1.378372e+003	2.858964e+001
1.378854e+003	2.868369e+001
1.379336e+003	2.880165e+001
1.379818e+003	2.892853e+001
1.380300e+003	2.904445e+001
1.380782e+003	2.913610e+001
1.381264e+003	2.920410e+001
1.381746e+003	2.926278e+001
1.382229e+003	2.933223e+001
1.382711e+003	2.942680e+001
1.383193e+003	2.954648e+001
1.383675e+003	2.967681e+001
1.384157e+003	2.979737e+001
1.384639e+003	2.989354e+001
1.385121e+003	2.996458e+001
1.385603e+003	3.002425e+001
1.386085e+003	3.009371e+001
1.386568e+003	3.018984e+001
1.387050e+003	3.031477e+001
1.387532e+003	3.045388e+001
1.388014e+003	3.058456e+001
1.388496e+003	3.069015e+001
1.388978e+003	3.076902e+001
1.389460e+003	3.083382e+001
1.389942e+003	3.090287e+001
1.390425e+003	3.098920e+001
1.390906e+003	3.109351e+001
1.391389e+003	3.120444e+001
1.391871e+003	3.130618e+001
1.392353e+003	3.138867e+001
1.392835e+003	3.145506e+001
1.393317e+003	3.152199e+001
1.393799e+003	3.161186e+001
1.394281e+003	3.173984e+001
1.394763e+003	3.190308e+001
1.395246e+003	3.208060e+001
1.395728e+003	3.224524e+001
1.396210e+003	3.237945e+001
1.396692e+003	3.248416e+001
1.397174e+003	3.257677e+001
1.397656e+003	3.268130e+001
1.398138e+003	3.281584e+001
1.398620e+003	3.298239e+001
1.399103e+003	3.316499e+001
1.399585e+003	3.333883e+001
1.400067e+003	3.348568e+001
1.400549e+003	3.360465e+001
1.401031e+003	3.371110e+001
1.401513e+003	3.382614e+001
1.401995e+003	3.396474e+001
1.402477e+003	3.412836e+001
1.402959e+003	3.430521e+001
1.403442e+003	3.447724e+001
1.403924e+003	3.463104e+001
1.404406e+003	3.476655e+001
1.404888e+003	3.489821e+001
1.405370e+003	3.504616e+001
1.405852e+003	3.522311e+001
1.406334e+003	3.542542e+001
1.406816e+003	3.563446e+001
1.407299e+003	3.582732e+001
1.407781e+003	3.599005e+001
1.408263e+003	3.612567e+001
1.408745e+003	3.625282e+001
1.409227e+003	3.639582e+001
1.409709e+003	3.657147e+001
1.410191e+003	3.677934e+001
1.410673e+003	3.700175e+001
1.411156e+003	3.721389e+001
1.411638e+003	3.739832e+001
1.412120e+003	3.755519e+001
1.412602e+003	3.770177e+001
1.413084e+003	3.786209e+001
1.413566e+003	3.805255e+001
1.414048e+003	3.827194e+001
1.414530e+003	3.850137e+001
1.415012e+003	3.871454e+001
1.415495e+003	3.889256e+001
1.415977e+003	3.903473e+001
1.416459e+003	3.915974e+001
1.416941e+003	3.929714e+001
1.417423e+003	3.947361e+001
1.417905e+003	3.969958e+001
1.418387e+003	3.996243e+001
1.418869e+003	4.023136e+001
1.419352e+003	4.047569e+001
1.419833e+003	4.068571e+001
1.420316e+003	4.087773e+001
1.420798e+003	4.107850e+001
1.421280e+003	4.130469e+001
1.421762e+003	4.155399e+001
1.422244e+003	4.181008e+001
1.422726e+003	4.205394e+001
1.423208e+003	4.227520e+001
1.423690e+003	4.247888e+001
1.424173e+003	4.268443e+001
1.424655e+003	4.291546e+001
1.425137e+003	4.318486e+001
1.425619e+003	4.348557e+001
1.426101e+003	4.379409e+001
1.426583e+003	4.408423e+001
1.427065e+003	4.434179e+001
1.427547e+003	4.457281e+001
1.428030e+003	4.480175e+001
1.428512e+003	4.505990e+001
1.428994e+003	4.536862e+001
1.429476e+003	4.572708e+001
1.429958e+003	4.611314e+001
1.430440e+003	4.649684e+001
1.430922e+003	4.685777e+001
1.431404e+003	4.719557e+001
1.431886e+003	4.752806e+001
1.432369e+003	4.787855e+001
1.432851e+003	4.826011e+001
1.433333e+003	4.866737e+001
1.433815e+003	4.908113e+001
1.434297e+003	4.948224e+001
1.434779e+003	4.986676e+001
1.435261e+003	5.025434e+001
1.435743e+003	5.068430e+001
1.436226e+003	5.119656e+001
1.436708e+003	5.180520e+001
1.437190e+003	5.248412e+001
1.437672e+003	5.318090e+001
1.438154e+003	5.384740e+001
1.438636e+003	5.446254e+001
1.439118e+003	5.503619e+001
1.439600e+003	5.559952e+001
1.440083e+003	5.618892e+001
1.440565e+003	5.682943e+001
1.441047e+003	5.752338e+001
1.441529e+003	5.825038e+001
1.442011e+003	5.897986e+001
1.442493e+003	5.968856e+001
1.442975e+003	6.037161e+001
1.443457e+003	6.104157e+001
1.443939e+003	6.171701e+001
1.444422e+003	6.240882e+001
1.444904e+003	6.311259e+001
1.445386e+003	6.381147e+001
1.445868e+003	6.448721e+001
1.446350e+003	6.513166e+001
1.446832e+003	6.575129e+001
1.447314e+003	6.636211e+001
1.447796e+003	6.697754e+001
1.448279e+003	6.759721e+001
1.448760e+003	6.820427e+001
1.449243e+003	6.877403e+001
1.449725e+003	6.928721e+001
1.450207e+003	6.973888e+001
1.450689e+003	7.013963e+001
1.451171e+003	7.050890e+001
1.451653e+003	7.086455e+001
1.452135e+003	7.121256e+001
1.452617e+003	7.154324e+001
1.453100e+003	7.183646e+001
1.453582e+003	7.207311e+001
1.454064e+003	7.224628e+001
1.454546e+003	7.236760e+001
1.455028e+003	7.246825e+001
1.455510e+003	7.259198e+001
1.455992e+003	7.277798e+001
1.456474e+003	7.303667e+001
1.456957e+003	7.333907e+001
1.457439e+003	7.364139e+001
1.457921e+003	7.392344e+001
1.458403e+003	7.419823e+001
1.458885e+003	7.449355e+001
1.459367e+003	7.483479e+001
1.459849e+003	7.523722e+001
1.460331e+003	7.570374e+001
1.460813e+003	7.622572e+001
1.461296e+003	7.678954e+001
1.461778e+003	7.738724e+001
1.462260e+003	7.802670e+001
1.462742e+003	7.873602e+001
1.463224e+003	7.955776e+001
1.463706e+003	8.053195e+001
1.464188e+003	8.167293e+001
1.464670e+003	8.295308e+001
1.465153e+003	8.430999e+001
1.465635e+003	8.567525e+001
1.466117e+003	8.700282e+001
1.466599e+003	8.827611e+001
1.467081e+003	8.949545e+001
1.467563e+003	9.066025e+001
1.468045e+003	9.175864e+001
1.468527e+003	9.276871e+001
1.469010e+003	9.366943e+001
1.469492e+003	9.445338e+001
1.469974e+003	9.513362e+001
1.470456e+003	9.574118e+001
1.470938e+003	9.631367e+001
1.471420e+003	9.687846e+001
1.471902e+003	9.743733e+001
1.472384e+003	9.796507e+001
1.472866e+003	9.843017e+001
1.473349e+003	9.882214e+001
1.473831e+003	9.915762e+001
1.474313e+003	9.946229e+001
1.474795e+003	9.975179e+001
1.475277e+003	1.000267e+002
1.475759e+003	1.002774e+002
1.476241e+003	1.004940e+002
1.476723e+003	1.006740e+002
1.477206e+003	1.008265e+002
1.477688e+003	1.009675e+002
1.478170e+003	1.011105e+002
1.478652e+003	1.012587e+002
1.479134e+003	1.014054e+002
1.479616e+003	1.015392e+002
1.480098e+003	1.016520e+002
1.480580e+003	1.017437e+002
1.481063e+003	1.018223e+002
1.481544e+003	1.018999e+002
1.482027e+003	1.019851e+002
1.482509e+003	1.020776e+002
1.482991e+003	1.021678e+002
1.483473e+003	1.022423e+002
1.483955e+003	1.022925e+002
1.484437e+003	1.023189e+002
1.484919e+003	1.023317e+002
1.485401e+003	1.023446e+002
1.485884e+003	1.023670e+002
1.486366e+003	1.023990e+002
1.486848e+003	1.024314e+002
1.487330e+003	1.024526e+002
1.487812e+003	1.024574e+002
1.488294e+003	1.024515e+002
1.488776e+003	1.024495e+002
1.489258e+003	1.024662e+002
1.489740e+003	1.025068e+002
1.490223e+003	1.025628e+002
1.490705e+003	1.026169e+002
1.491187e+003	1.026543e+002
1.491669e+003	1.026702e+002
1.492151e+003	1.026694e+002
1.492633e+003	1.026606e+002
1.493115e+003	1.026507e+002
1.493597e+003	1.026415e+002
1.494080e+003	1.026308e+002
1.494562e+003	1.026137e+002
1.495044e+003	1.025855e+002
1.495526e+003	1.025451e+002
1.496008e+003	1.024971e+002
1.496490e+003	1.024528e+002
1.496972e+003	1.024246e+002
1.497454e+003	1.024188e+002
1.497937e+003	1.024305e+002
1.498419e+003	1.024466e+002
1.498901e+003	1.024545e+002
1.499383e+003	1.024499e+002
1.499865e+003	1.024388e+002
1.500347e+003	1.024324e+002
1.500829e+003	1.024380e+002
1.501311e+003	1.024518e+002
1.501793e+003	1.024584e+002
1.502276e+003	1.024366e+002
1.502758e+003	1.023697e+002
1.503240e+003	1.022538e+002
1.503722e+003	1.021025e+002
1.504204e+003	1.019464e+002
1.504686e+003	1.018257e+002
1.505168e+003	1.017767e+002
1.505650e+003	1.018101e+002
1.506133e+003	1.018919e+002
1.506615e+003	1.019515e+002
1.507097e+003	1.019341e+002
1.507579e+003	1.018529e+002
1.508061e+003	1.017687e+002
1.508543e+003	1.017265e+002
1.509025e+003	1.017278e+002
1.509507e+003	1.017457e+002
1.509990e+003	1.017495e+002
1.510471e+003	1.017211e+002
1.510954e+003	1.016613e+002
1.511436e+003	1.015862e+002
1.511918e+003	1.015174e+002
1.512400e+003	1.014693e+002
1.512882e+003	1.014405e+002
1.513364e+003	1.014143e+002
1.513846e+003	1.013688e+002
1.514328e+003	1.012898e+002
1.514811e+003	1.011801e+002
1.515293e+003	1.010593e+002
1.515775e+003	1.009548e+002
1.516257e+003	1.008850e+002
1.516739e+003	1.008473e+002
1.517221e+003	1.008192e+002
1.517703e+003	1.007735e+002
1.518185e+003	1.006932e+002
1.518667e+003	1.005793e+002
1.519150e+003	1.004501e+002
1.519632e+003	1.003368e+002
1.520114e+003	1.002713e+002
1.520596e+003	1.002669e+002
1.521078e+003	1.003001e+002
1.521560e+003	1.003205e+002
1.522042e+003	1.002919e+002
1.522524e+003	1.002223e+002
1.523007e+003	1.001451e+002
1.523489e+003	1.000871e+002
1.523971e+003	1.000559e+002
1.524453e+003	1.000442e+002
1.524935e+003	1.000370e+002
1.525417e+003	1.000178e+002
1.525899e+003	9.997720e+001
1.526381e+003	9.992210e+001
1.526864e+003	9.987503e+001
1.527346e+003	9.986080e+001
1.527828e+003	9.989027e+001
1.528310e+003	9.995336e+001
1.528792e+003	1.000240e+002
1.529274e+003	1.000728e+002
1.529756e+003	1.000808e+002
1.530238e+003	1.000482e+002
1.530720e+003	9.999364e+001
1.531203e+003	9.994485e+001
1.531685e+003	9.992696e+001
1.532167e+003	9.995246e+001
1.532649e+003	1.000131e+002
1.533131e+003	1.000785e+002
1.533613e+003	1.001122e+002
1.534095e+003	1.001016e+002
1.534577e+003	1.000708e+002
1.535060e+003	1.000549e+002
1.535542e+003	1.000667e+002
1.536024e+003	1.000906e+002
1.536506e+003	1.000975e+002
1.536988e+003	1.000637e+002
1.537470e+003	9.998363e+001
1.537952e+003	9.987490e+001
1.538434e+003	9.977482e+001
1.538917e+003	9.972600e+001
1.539398e+003	9.975129e+001
1.539881e+003	9.983298e+001
1.540363e+003	9.991643e+001
1.540845e+003	9.994320e+001
1.541327e+003	9.988770e+001
1.541809e+003	9.976868e+001
1.542291e+003	9.963217e+001
1.542773e+003	9.952214e+001
1.543255e+003	9.945847e+001
1.543738e+003	9.942876e+001
1.544220e+003	9.939444e+001
1.544702e+003	9.930797e+001
1.545184e+003	9.913800e+001
1.545666e+003	9.888860e+001
1.546148e+003	9.859661e+001
1.546630e+003	9.830582e+001
1.547112e+003	9.803883e+001
1.547594e+003	9.778539e+001
1.548077e+003	9.750915e+001
1.548559e+003	9.716435e+001
1.549041e+003	9.671647e+001
1.549523e+003	9.616197e+001
1.550005e+003	9.553631e+001
1.550487e+003	9.489725e+001
1.550969e+003	9.428799e+001
1.551451e+003	9.370764e+001
1.551934e+003	9.311055e+001
1.552416e+003	9.242927e+001
1.552898e+003	9.160539e+001
1.553380e+003	9.061751e+001
1.553862e+003	8.949773e+001
1.554344e+003	8.832336e+001
1.554826e+003	8.717731e+001
1.555308e+003	8.610038e+001
1.555791e+003	8.507195e+001
1.556273e+003	8.402930e+001
1.556755e+003	8.290257e+001
1.557237e+003	8.164097e+001
1.557719e+003	8.022092e+001
1.558201e+003	7.863746e+001
1.558683e+003	7.689375e+001
1.559165e+003	7.502127e+001
1.559647e+003	7.312281e+001
1.560130e+003	7.133447e+001
1.560612e+003	6.973001e+001
1.561094e+003	6.830818e+001
1.561576e+003	6.703814e+001
1.562058e+003	6.588773e+001
1.562540e+003	6.482600e+001
1.563022e+003	6.381771e+001
1.563504e+003	6.282308e+001
1.563987e+003	6.180866e+001
1.564469e+003	6.076645e+001
1.564951e+003	5.972778e+001
1.565433e+003	5.875620e+001
1.565915e+003	5.791715e+001
1.566397e+003	5.724442e+001
1.566879e+003	5.672647e+001
1.567361e+003	5.631667e+001
1.567844e+003	5.595704e+001
1.568325e+003	5.560244e+001
1.568808e+003	5.523767e+001
1.569290e+003	5.488097e+001
1.569772e+003	5.456927e+001
1.570254e+003	5.432996e+001
1.570736e+003	5.415697e+001
1.571218e+003	5.401023e+001
1.571700e+003	5.383812e+001
1.572182e+003	5.360352e+001
1.572665e+003	5.329716e+001
1.573147e+003	5.293425e+001
1.573629e+003	5.254060e+001
1.574111e+003	5.213443e+001
1.574593e+003	5.171078e+001
1.575075e+003	5.123488e+001
1.575557e+003	5.065387e+001
1.576039e+003	4.993119e+001
1.576521e+003	4.908560e+001
1.577004e+003	4.819313e+001
1.577486e+003	4.733736e+001
1.577968e+003	4.655381e+001
1.578450e+003	4.581612e+001
1.578932e+003	4.506055e+001
1.579414e+003	4.422046e+001
1.579896e+003	4.325337e+001
1.580378e+003	4.215589e+001
1.580861e+003	4.096287e+001
1.581343e+003	3.972879e+001
1.581825e+003	3.849780e+001
1.582307e+003	3.727991e+001
1.582789e+003	3.604970e+001
1.583271e+003	3.476749e+001
1.583753e+003	3.340902e+001
1.584235e+003	3.198539e+001
1.584718e+003	3.054245e+001
1.585200e+003	2.913865e+001
1.585682e+003	2.781379e+001
1.586164e+003	2.656842e+001
1.586646e+003	2.536778e+001
1.587128e+003	2.416689e+001
1.587610e+003	2.294093e+001
1.588092e+003	2.170309e+001
1.588574e+003	2.049992e+001
1.589057e+003	1.938605e+001
1.589539e+003	1.839251e+001
1.590021e+003	1.750875e+001
1.590503e+003	1.668986e+001
1.590985e+003	1.588376e+001
1.591467e+003	1.506126e+001
1.591949e+003	1.423187e+001
1.592431e+003	1.343672e+001
1.592914e+003	1.272299e+001
1.593396e+003	1.211435e+001
1.593878e+003	1.159577e+001
1.594360e+003	1.112200e+001
1.594842e+003	1.064397e+001
1.595324e+003	1.013686e+001
1.595806e+003	9.613725e+000
1.596288e+003	9.116706e+000
1.596771e+003	8.690752e+000
1.597252e+003	8.355458e+000
1.597735e+003	8.092580e+000
1.598217e+003	7.856353e+000
1.598699e+003	7.599155e+000
1.599181e+003	7.297234e+000
1.599663e+003	6.962687e+000
1.600145e+003	6.635404e+000
1.600627e+003	6.359111e+000
1.601109e+003	6.154985e+000
1.601592e+003	6.008922e+000
1.602074e+003	5.880097e+000
1.602556e+003	5.724883e+000
1.603038e+003	5.521597e+000
1.603520e+003	5.282327e+000
1.604002e+003	5.045318e+000
1.604484e+003	4.852117e+000
1.604966e+003	4.722931e+000
1.605448e+003	4.645405e+000
1.605931e+003	4.582929e+000
1.606413e+003	4.496318e+000
1.606895e+003	4.365800e+000
1.607377e+003	4.201752e+000
1.607859e+003	4.038325e+000
1.608341e+003	3.912877e+000
1.608823e+003	3.842925e+000
1.609305e+003	3.815418e+000
1.609788e+003	3.794970e+000
1.610270e+003	3.745033e+000
1.610752e+003	3.648822e+000
1.611234e+003	3.518618e+000
1.611716e+003	3.388438e+000
1.612198e+003	3.293856e+000
1.612680e+003	3.251010e+000
1.613162e+003	3.248127e+000
1.613645e+003	3.253746e+000
1.614127e+003	3.234556e+000
1.614609e+003	3.172290e+000
1.615091e+003	3.073015e+000
1.615573e+003	2.965708e+000
1.616055e+003	2.888256e+000
1.616537e+003	2.863615e+000
1.617019e+003	2.881044e+000
1.617501e+003	2.902032e+000
1.617984e+003	2.889333e+000
1.618466e+003	2.832319e+000
1.618948e+003	2.749556e+000
1.619430e+003	2.673708e+000
1.619912e+003	2.632868e+000
1.620394e+003	2.637331e+000
1.620876e+003	2.675329e+000
1.621358e+003	2.718498e+000
1.621841e+003	2.735584e+000
1.622323e+003	2.709248e+000
1.622805e+003	2.647373e+000
1.623287e+003	2.579991e+000
1.623769e+003	2.540747e+000
1.624251e+003	2.544598e+000
1.624733e+003	2.578735e+000
1.625215e+003	2.612643e+000
1.625698e+003	2.617792e+000
1.626179e+003	2.583413e+000
1.626662e+003	2.521385e+000
1.627144e+003	2.459645e+000
1.627626e+003	2.427343e+000
1.628108e+003	2.438183e+000
1.628590e+003	2.481678e+000
1.629072e+003	2.529366e+000
1.629554e+003	2.552744e+000
1.630036e+003	2.540309e+000
1.630519e+003	2.502848e+000
1.631001e+003	2.465428e+000
1.631483e+003	2.452358e+000
1.631965e+003	2.473650e+000
1.632447e+003	2.519794e+000
1.632929e+003	2.566930e+000
1.633411e+003	2.589335e+000
1.633893e+003	2.572972e+000
1.634375e+003	2.524328e+000
1.634858e+003	2.469997e+000
1.635340e+003	2.443868e+000
1.635822e+003	2.464555e+000
1.636304e+003	2.519068e+000
1.636786e+003	2.571477e+000
1.637268e+003	2.590454e+000
1.637750e+003	2.568887e+000
1.638232e+003	2.523124e+000
1.638715e+003	2.480231e+000
1.639197e+003	2.463902e+000
1.639679e+003	2.483769e+000
1.640161e+003	2.530873e+000
1.640643e+003	2.582168e+000
1.641125e+003	2.613621e+000
1.641607e+003	2.614421e+000
1.642089e+003	2.592636e+000
1.642572e+003	2.569118e+000
1.643054e+003	2.564966e+000
1.643536e+003	2.590016e+000
1.644018e+003	2.637446e+000
1.644500e+003	2.686608e+000
1.644982e+003	2.713567e+000
1.645464e+003	2.705156e+000
1.645946e+003	2.668897e+000
1.646428e+003	2.630993e+000
1.646911e+003	2.620818e+000
1.647393e+003	2.650673e+000
1.647875e+003	2.706693e+000
1.648357e+003	2.759349e+000
1.648839e+003	2.783954e+000
1.649321e+003	2.773962e+000
1.649803e+003	2.740707e+000
1.650285e+003	2.705214e+000
1.650768e+003	2.689126e+000
1.651250e+003	2.707228e+000
1.651732e+003	2.760640e+000
1.652214e+003	2.830787e+000
1.652696e+003	2.881441e+000
1.653178e+003	2.881632e+000
1.653660e+003	2.838650e+000
1.654142e+003	2.794660e+000
1.654625e+003	2.785014e+000
1.655106e+003	2.814021e+000
1.655589e+003	2.863302e+000
1.656071e+003	2.908810e+000
1.656553e+003	2.933127e+000
1.657035e+003	2.931865e+000
1.657517e+003	2.914551e+000
1.657999e+003	2.899491e+000
1.658481e+003	2.903829e+000
1.658963e+003	2.933586e+000
1.659446e+003	2.979871e+000
1.659928e+003	3.023871e+000
1.660410e+003	3.047584e+000
1.660892e+003	3.043995e+000
1.661374e+003	3.021453e+000
1.661856e+003	2.999841e+000
1.662338e+003	2.999679e+000
1.662820e+003	3.029215e+000
1.663302e+003	3.077973e+000
1.663785e+003	3.122860e+000
1.664267e+003	3.143264e+000
1.664749e+003	3.133546e+000
1.665231e+003	3.104773e+000
1.665713e+003	3.077058e+000
1.666195e+003	3.068896e+000
1.666677e+003	3.088632e+000
1.667159e+003	3.130775e+000
1.667642e+003	3.178433e+000
1.668124e+003	3.211858e+000
1.668606e+003	3.219879e+000
1.669088e+003	3.207688e+000
1.669570e+003	3.194416e+000
1.670052e+003	3.200527e+000
1.670534e+003	3.233487e+000
1.671016e+003	3.282613e+000
1.671499e+003	3.326661e+000
1.671981e+003	3.347550e+000
1.672463e+003	3.340231e+000
1.672945e+003	3.314088e+000
1.673427e+003	3.287476e+000
1.673909e+003	3.279107e+000
1.674391e+003	3.298928e+000
1.674873e+003	3.341403e+000
1.675355e+003	3.386614e+000
1.675838e+003	3.412693e+000
1.676320e+003	3.411796e+000
1.676802e+003	3.394678e+000
1.677284e+003	3.381101e+000
1.677766e+003	3.386999e+000
1.678248e+003	3.416985e+000
1.678730e+003	3.463038e+000
1.679212e+003	3.508166e+000
1.679695e+003	3.534670e+000
1.680177e+003	3.534284e+000
1.680659e+003	3.513648e+000
1.681141e+003	3.490240e+000
1.681623e+003	3.482249e+000
1.682105e+003	3.499818e+000
1.682587e+003	3.541111e+000
1.683069e+003	3.592474e+000
1.683552e+003	3.632739e+000
1.684033e+003	3.644391e+000
1.684516e+003	3.628698e+000
1.684998e+003	3.607982e+000
1.685480e+003	3.606186e+000
1.685962e+003	3.629557e+000
1.686444e+003	3.666432e+000
1.686926e+003	3.698460e+000
1.687408e+003	3.711282e+000
1.687890e+003	3.700867e+000
1.688373e+003	3.675124e+000
1.688855e+003	3.650112e+000
1.689337e+003	3.641642e+000
1.689819e+003	3.656304e+000
1.690301e+003	3.687521e+000
1.690783e+003	3.719501e+000
1.691265e+003	3.736858e+000
1.691747e+003	3.733746e+000
1.692229e+003	3.716787e+000
1.692712e+003	3.700559e+000
1.693194e+003	3.699442e+000
1.693676e+003	3.720692e+000
1.694158e+003	3.761117e+000
1.694640e+003	3.807370e+000
1.695122e+003	3.840588e+000
1.695604e+003	3.846696e+000
1.696086e+003	3.828131e+000
1.696569e+003	3.804129e+000
1.697051e+003	3.795495e+000
1.697533e+003	3.810101e+000
1.698015e+003	3.841729e+000
1.698497e+003	3.877096e+000
1.698979e+003	3.903035e+000
1.699461e+003	3.912051e+000
1.699943e+003	3.907215e+000
1.700426e+003	3.903275e+000
1.700908e+003	3.917455e+000
1.701390e+003	3.954076e+000
1.701872e+003	4.000975e+000
1.702354e+003	4.040692e+000
1.702836e+003	4.061646e+000
1.703318e+003	4.062201e+000
1.703800e+003	4.050112e+000
1.704282e+003	4.039293e+000
1.704765e+003	4.043719e+000
1.705247e+003	4.069388e+000
1.705729e+003	4.109618e+000
1.706211e+003	4.148968e+000
1.706693e+003	4.173751e+000
1.707175e+003	4.180469e+000
1.707657e+003	4.176929e+000
1.708139e+003	4.176991e+000
1.708622e+003	4.192594e+000
1.709104e+003	4.226868e+000
1.709586e+003	4.271936e+000
1.710068e+003	4.313123e+000
1.710550e+003	4.337306e+000
1.711032e+003	4.340137e+000
1.711514e+003	4.328085e+000
1.711996e+003	4.314714e+000
1.712479e+003	4.313539e+000
1.712960e+003	4.330973e+000
1.713443e+003	4.363015e+000
1.713925e+003	4.397844e+000
1.714407e+003	4.423235e+000
1.714889e+003	4.434381e+000
1.715371e+003	4.437385e+000
1.715853e+003	4.446342e+000
1.716335e+003	4.475274e+000
1.716817e+003	4.528477e+000
1.717300e+003	4.594845e+000
1.717782e+003	4.651916e+000
1.718264e+003	4.679842e+000
1.718746e+003	4.674945e+000
1.719228e+003	4.651062e+000
1.719710e+003	4.628942e+000
1.720192e+003	4.624004e+000
1.720674e+003	4.640185e+000
1.721156e+003	4.670668e+000
1.721639e+003	4.702939e+000
1.722121e+003	4.725574e+000
1.722603e+003	4.734210e+000
1.723085e+003	4.734005e+000
1.723567e+003	4.736651e+000
1.724049e+003	4.753078e+000
1.724531e+003	4.786190e+000
1.725013e+003	4.828520e+000
1.725496e+003	4.866288e+000
1.725978e+003	4.887202e+000
1.726460e+003	4.887280e+000
1.726942e+003	4.873034e+000
1.727424e+003	4.858016e+000
1.727906e+003	4.855626e+000
1.728388e+003	4.871939e+000
1.728870e+003	4.902388e+000
1.729353e+003	4.934361e+000
1.729835e+003	4.954542e+000
1.730317e+003	4.956721e+000
1.730799e+003	4.945261e+000
1.731281e+003	4.932284e+000
1.731763e+003	4.931074e+000
1.732245e+003	4.949637e+000
1.732727e+003	4.986934e+000
1.733209e+003	5.032593e+000
1.733692e+003	5.071078e+000
1.734174e+003	5.090990e+000
1.734656e+003	5.094661e+000
1.735138e+003	5.096965e+000
1.735620e+003	5.111969e+000
1.736102e+003	5.142082e+000
1.736584e+003	5.178741e+000
1.737066e+003	5.209284e+000
1.737549e+003	5.223462e+000
1.738031e+003	5.217686e+000
1.738513e+003	5.197151e+000
1.738995e+003	5.174682e+000
1.739477e+003	5.164951e+000
1.739959e+003	5.175890e+000
1.740441e+003	5.203585e+000
1.740923e+003	5.235404e+000
1.741406e+003	5.258461e+000
1.741887e+003	5.266853e+000
1.742370e+003	5.264007e+000
1.742852e+003	5.260049e+000
1.743334e+003	5.265847e+000
1.743816e+003	5.286615e+000
1.744298e+003	5.318827e+000
1.744780e+003	5.352558e+000
1.745262e+003	5.377587e+000
1.745744e+003	5.389137e+000
1.746227e+003	5.390112e+000
1.746709e+003	5.389033e+000
1.747191e+003	5.394847e+000
1.747673e+003	5.411394e+000
1.748155e+003	5.434881e+000
1.748637e+003	5.456295e+000
1.749119e+003	5.467257e+000
1.749601e+003	5.465572e+000
1.750083e+003	5.457252e+000
1.750566e+003	5.453713e+000
1.751048e+003	5.465270e+000
1.751530e+003	5.494261e+000
1.752012e+003	5.532956e+000
1.752494e+003	5.568374e+000
1.752976e+003	5.590448e+000
1.753458e+003	5.597329e+000
1.753940e+003	5.595240e+000
1.754423e+003	5.594477e+000
1.754905e+003	5.604150e+000
1.755387e+003	5.627575e+000
1.755869e+003	5.660090e+000
1.756351e+003	5.691000e+000
1.756833e+003	5.709759e+000
1.757315e+003	5.712739e+000
1.757797e+003	5.705494e+000
1.758280e+003	5.698694e+000
1.758762e+003	5.701308e+000
1.759244e+003	5.715642e+000
1.759726e+003	5.736534e+000
1.760208e+003	5.754492e+000
1.760690e+003	5.761202e+000
1.761172e+003	5.754979e+000
1.761654e+003	5.743066e+000
1.762136e+003	5.738433e+000
1.762619e+003	5.752141e+000
1.763101e+003	5.786261e+000
1.763583e+003	5.832618e+000
1.764065e+003	5.877894e+000
1.764547e+003	5.911144e+000
1.765029e+003	5.928994e+000
1.765511e+003	5.936531e+000
1.765993e+003	5.944188e+000
1.766476e+003	5.962234e+000
1.766958e+003	5.995002e+000
1.767440e+003	6.037791e+000
1.767922e+003	6.079021e+000
1.768404e+003	6.107258e+000
1.768886e+003	6.118441e+000
1.769368e+003	6.118239e+000
1.769850e+003	6.118481e+000
1.770333e+003	6.130937e+000
1.770814e+003	6.161671e+000
1.771297e+003	6.207903e+000
1.771779e+003	6.258739e+000
1.772261e+003	6.300850e+000
1.772743e+003	6.327075e+000
1.773225e+003	6.341517e+000
1.773707e+003	6.355937e+000
1.774189e+003	6.380907e+000
1.774671e+003	6.419259e+000
1.775154e+003	6.465418e+000
1.775636e+003	6.509079e+000
1.776118e+003	6.540635e+000
1.776600e+003	6.555894e+000
1.777082e+003	6.558005e+000
1.777564e+003	6.555141e+000
1.778046e+003	6.555209e+000
1.778528e+003	6.560785e+000
1.779010e+003	6.567417e+000
1.779493e+003	6.566114e+000
1.779975e+003	6.548727e+000
1.780457e+003	6.513470e+000
1.780939e+003	6.467155e+000
1.781421e+003	6.422061e+000
1.781903e+003	6.389067e+000
1.782385e+003	6.371655e+000
1.782867e+003	6.364614e+000
1.783350e+003	6.357422e+000
1.783832e+003	6.339975e+000
1.784314e+003	6.307712e+000
1.784796e+003	6.263792e+000
1.785278e+003	6.216736e+000
1.785760e+003	6.174518e+000
1.786242e+003	6.139037e+000
1.786724e+003	6.104825e+000
1.787207e+003	6.062797e+000
1.787689e+003	6.006305e+000
1.788171e+003	5.935835e+000
1.788653e+003	5.859953e+000
1.789135e+003	5.791827e+000
1.789617e+003	5.743170e+000
1.790099e+003	5.718612e+000
1.790581e+003	5.713694e+000
1.791063e+003	5.717382e+000
1.791546e+003	5.718045e+000
1.792028e+003	5.709964e+000
1.792510e+003	5.696643e+000
1.792992e+003	5.687997e+000
1.793474e+003	5.692670e+000
1.793956e+003	5.711447e+000
1.794438e+003	5.736657e+000
1.794920e+003	5.757061e+000
1.795403e+003	5.764231e+000
1.795885e+003	5.756786e+000
1.796367e+003	5.741041e+000
1.796849e+003	5.727662e+000
1.797331e+003	5.725852e+000
1.797813e+003	5.738026e+000
1.798295e+003	5.758436e+000
1.798777e+003	5.776708e+000
1.799260e+003	5.784149e+000
1.799741e+003	5.779183e+000
1.800224e+003	5.769300e+000
