## Supplementary Data 1 for "Heart cockle shells transmit sunlight to photosymbiotic algae using bundled fiber optic cables and condensing lenses": polishedshell2_opaque_spot7.CSV

2.000784e+002	1.033109e+000
2.005605e+002	1.185862e+000
2.010427e+002	1.267521e+000
2.015248e+002	1.266181e+000
2.020069e+002	1.221746e+000
2.024890e+002	1.205837e+000
2.029711e+002	1.287803e+000
2.034532e+002	1.496068e+000
2.039354e+002	1.793333e+000
2.044175e+002	2.090343e+000
2.048996e+002	2.295289e+000
2.053817e+002	2.362458e+000
2.058638e+002	2.309592e+000
2.063459e+002	2.205416e+000
2.068281e+002	2.138399e+000
2.073102e+002	2.174839e+000
2.077923e+002	2.320455e+000
2.082744e+002	2.514027e+000
2.087565e+002	2.664146e+000
2.092386e+002	2.702294e+000
2.097208e+002	2.615060e+000
2.102029e+002	2.445531e+000
2.106850e+002	2.270409e+000
2.111671e+002	2.161217e+000
2.116492e+002	2.143151e+000
2.121313e+002	2.179634e+000
2.126135e+002	2.199127e+000
2.130956e+002	2.144904e+000
2.135777e+002	2.012568e+000
2.140598e+002	1.857009e+000
2.145419e+002	1.768097e+000
2.150240e+002	1.820461e+000
2.155062e+002	2.019669e+000
2.159883e+002	2.285822e+000
2.164704e+002	2.494165e+000
2.169525e+002	2.547853e+000
2.174346e+002	2.424833e+000
2.179167e+002	2.189243e+000
2.183989e+002	1.964749e+000
2.188810e+002	1.875456e+000
2.193631e+002	1.973801e+000
2.198452e+002	2.203928e+000
2.203273e+002	2.436307e+000
2.208094e+002	2.547801e+000
2.212916e+002	2.488770e+000
2.217737e+002	2.306448e+000
2.222558e+002	2.122950e+000
2.227379e+002	2.072686e+000
2.232200e+002	2.219641e+000
2.237021e+002	2.508350e+000
2.241843e+002	2.793020e+000
2.246664e+002	2.922988e+000
2.251485e+002	2.821423e+000
2.256306e+002	2.521385e+000
2.261127e+002	2.154367e+000
2.265948e+002	1.892123e+000
2.270770e+002	1.854758e+000
2.275591e+002	2.038409e+000
2.280412e+002	2.321633e+000
2.285233e+002	2.544923e+000
2.290054e+002	2.598533e+000
2.294875e+002	2.470631e+000
2.299697e+002	2.245775e+000
2.304518e+002	2.057613e+000
2.309339e+002	2.009574e+000
2.314160e+002	2.109241e+000
2.318981e+002	2.267957e+000
2.323802e+002	2.366218e+000
2.328624e+002	2.331274e+000
2.333445e+002	2.180797e+000
2.338266e+002	2.016481e+000
2.343087e+002	1.968245e+000
2.347908e+002	2.110400e+000
2.352729e+002	2.404643e+000
2.357551e+002	2.719160e+000
2.362372e+002	2.909293e+000
2.367193e+002	2.898563e+000
2.372014e+002	2.718573e+000
2.376835e+002	2.497419e+000
2.381656e+002	2.397130e+000
2.386478e+002	2.518910e+000
2.391299e+002	2.833715e+000
2.396120e+002	3.196368e+000
2.400941e+002	3.433037e+000
2.405762e+002	3.434897e+000
2.410583e+002	3.208999e+000
2.415405e+002	2.873668e+000
2.420226e+002	2.599740e+000
2.425047e+002	2.514542e+000
2.429868e+002	2.624199e+000
2.434689e+002	2.815135e+000
2.439510e+002	2.932410e+000
2.444332e+002	2.873278e+000
2.449153e+002	2.643343e+000
2.453974e+002	2.356690e+000
2.458795e+002	2.177287e+000
2.463616e+002	2.220498e+000
2.468438e+002	2.474861e+000
2.473259e+002	2.813043e+000
2.478080e+002	3.054739e+000
2.482901e+002	3.082903e+000
2.487722e+002	2.894940e+000
2.492543e+002	2.602982e+000
2.497365e+002	2.375879e+000
2.502186e+002	2.339574e+000
2.507007e+002	2.495363e+000
2.511828e+002	2.721941e+000
2.516649e+002	2.858297e+000
2.521470e+002	2.800857e+000
2.526292e+002	2.560831e+000
2.531113e+002	2.264069e+000
2.535934e+002	2.090079e+000
2.540755e+002	2.167732e+000
2.545576e+002	2.489023e+000
2.550397e+002	2.910545e+000
2.555219e+002	3.240367e+000
2.560040e+002	3.340824e+000
2.564861e+002	3.190431e+000
2.569682e+002	2.888963e+000
2.574503e+002	2.605132e+000
2.579324e+002	2.480485e+000
2.584146e+002	2.542471e+000
2.588967e+002	2.693090e+000
2.593788e+002	2.780457e+000
2.598609e+002	2.694318e+000
2.603430e+002	2.429079e+000
2.608251e+002	2.091822e+000
2.613073e+002	1.850087e+000
2.617894e+002	1.835044e+000
2.622715e+002	2.056725e+000
2.627536e+002	2.397770e+000
2.632357e+002	2.688178e+000
2.637178e+002	2.799896e+000
2.642000e+002	2.707234e+000
2.646821e+002	2.494783e+000
2.651642e+002	2.311079e+000
2.656463e+002	2.281212e+000
2.661284e+002	2.427733e+000
2.666105e+002	2.660952e+000
2.670927e+002	2.844384e+000
2.675748e+002	2.880241e+000
2.680569e+002	2.763282e+000
2.685390e+002	2.583196e+000
2.690211e+002	2.474652e+000
2.695032e+002	2.532325e+000
2.699854e+002	2.742236e+000
2.704675e+002	2.985016e+000
2.709496e+002	3.109673e+000
2.714317e+002	3.021577e+000
2.719138e+002	2.735499e+000
2.723959e+002	2.374721e+000
2.728781e+002	2.113033e+000
2.733602e+002	2.076668e+000
2.738423e+002	2.263999e+000
2.743244e+002	2.546413e+000
2.748065e+002	2.748708e+000
2.752886e+002	2.746513e+000
2.757708e+002	2.526866e+000
2.762529e+002	2.193725e+000
2.767350e+002	1.915088e+000
2.772171e+002	1.826959e+000
2.776992e+002	1.948667e+000
2.781813e+002	2.177414e+000
2.786635e+002	2.351903e+000
2.791456e+002	2.356097e+000
2.796277e+002	2.177734e+000
2.801098e+002	1.915087e+000
2.805919e+002	1.725303e+000
2.810740e+002	1.729818e+000
2.815562e+002	1.932155e+000
2.820383e+002	2.213410e+000
2.825204e+002	2.409016e+000
2.830025e+002	2.405451e+000
2.834846e+002	2.201076e+000
2.839667e+002	1.910050e+000
2.844489e+002	1.706526e+000
2.849310e+002	1.725308e+000
2.854131e+002	1.975649e+000
2.858952e+002	2.334700e+000
2.863773e+002	2.625001e+000
2.868594e+002	2.714781e+000
2.873416e+002	2.583189e+000
2.878237e+002	2.329141e+000
2.883058e+002	2.120185e+000
2.887879e+002	2.095600e+000
2.892700e+002	2.277141e+000
2.897521e+002	2.554542e+000
2.902343e+002	2.756298e+000
2.907164e+002	2.748553e+000
2.911985e+002	2.504501e+000
2.916806e+002	2.120198e+000
2.921627e+002	1.770980e+000
2.926448e+002	1.617633e+000
2.931270e+002	1.711809e+000
2.936091e+002	1.969679e+000
2.940912e+002	2.232888e+000
2.945733e+002	2.364994e+000
2.950554e+002	2.321998e+000
2.955375e+002	2.168376e+000
2.960197e+002	2.034096e+000
2.965018e+002	2.029264e+000
2.969839e+002	2.166631e+000
2.974660e+002	2.350358e+000
2.979481e+002	2.438391e+000
2.984302e+002	2.329872e+000
2.989124e+002	2.027203e+000
2.993945e+002	1.647712e+000
2.998766e+002	1.374641e+000
3.003587e+002	1.358465e+000
3.008408e+002	1.623858e+000
3.013229e+002	2.052239e+000
3.018051e+002	2.451753e+000
3.022872e+002	2.657585e+000
3.027693e+002	2.605131e+000
3.032514e+002	2.352503e+000
3.037335e+002	2.047315e+000
3.042156e+002	1.844525e+000
3.046978e+002	1.816749e+000
3.051799e+002	1.919954e+000
3.056620e+002	2.037710e+000
3.061441e+002	2.063495e+000
3.066262e+002	1.966899e+000
3.071083e+002	1.813455e+000
3.075905e+002	1.729294e+000
3.080726e+002	1.821921e+000
3.085547e+002	2.104315e+000
3.090368e+002	2.481412e+000
3.095189e+002	2.803004e+000
3.100010e+002	2.949631e+000
3.104832e+002	2.889762e+000
3.109653e+002	2.692820e+000
3.114474e+002	2.492180e+000
3.119295e+002	2.408448e+000
3.124116e+002	2.474706e+000
3.128937e+002	2.618353e+000
3.133759e+002	2.712273e+000
3.138580e+002	2.653973e+000
3.143401e+002	2.425785e+000
3.148222e+002	2.110905e+000
3.153043e+002	1.856178e+000
3.157864e+002	1.789786e+000
3.162686e+002	1.939962e+000
3.167507e+002	2.216464e+000
3.172328e+002	2.468987e+000
3.177149e+002	2.574075e+000
3.181970e+002	2.497263e+000
3.186791e+002	2.307155e+000
3.191613e+002	2.137919e+000
3.196434e+002	2.111933e+000
3.201255e+002	2.263639e+000
3.206076e+002	2.518620e+000
3.210897e+002	2.742248e+000
3.215718e+002	2.818703e+000
3.220540e+002	2.711942e+000
3.225361e+002	2.483154e+000
3.230182e+002	2.257295e+000
3.235003e+002	2.148923e+000
3.239824e+002	2.189574e+000
3.244645e+002	2.309731e+000
3.249467e+002	2.387657e+000
3.254288e+002	2.325906e+000
3.259109e+002	2.109338e+000
3.263930e+002	1.819730e+000
3.268751e+002	1.597908e+000
3.273572e+002	1.563433e+000
3.278394e+002	1.737927e+000
3.283215e+002	2.030288e+000
3.288036e+002	2.294353e+000
3.292857e+002	2.412475e+000
3.297678e+002	2.355314e+000
3.302499e+002	2.195010e+000
3.307321e+002	2.066663e+000
3.312142e+002	2.089079e+000
3.316963e+002	2.287936e+000
3.321784e+002	2.577414e+000
3.326605e+002	2.813156e+000
3.331426e+002	2.874119e+000
3.336248e+002	2.724450e+000
3.341069e+002	2.431736e+000
3.345890e+002	2.134630e+000
3.350711e+002	1.967009e+000
3.355532e+002	1.978623e+000
3.360353e+002	2.108992e+000
3.365175e+002	2.232740e+000
3.369996e+002	2.238027e+000
3.374817e+002	2.088475e+000
3.379638e+002	1.842506e+000
3.384459e+002	1.623014e+000
3.389280e+002	1.546094e+000
3.394102e+002	1.647442e+000
3.398923e+002	1.859533e+000
3.403744e+002	2.056282e+000
3.408565e+002	2.129457e+000
3.413386e+002	2.048133e+000
3.418207e+002	1.875142e+000
3.423029e+002	1.733330e+000
3.427850e+002	1.732538e+000
3.432671e+002	1.898566e+000
3.437492e+002	2.155416e+000
3.442313e+002	2.372712e+000
3.447134e+002	2.440265e+000
3.451956e+002	2.324630e+000
3.456777e+002	2.085124e+000
3.461598e+002	1.842866e+000
3.466419e+002	1.712101e+000
3.471240e+002	1.730891e+000
3.476061e+002	1.841257e+000
3.480883e+002	1.932388e+000
3.485704e+002	1.912656e+000
3.490525e+002	1.764528e+000
3.495346e+002	1.558044e+000
3.500167e+002	1.415194e+000
3.504988e+002	1.437140e+000
3.509810e+002	1.636096e+000
3.514631e+002	1.922843e+000
3.519452e+002	2.159626e+000
3.524273e+002	2.238005e+000
3.529094e+002	2.135143e+000
3.533915e+002	1.925919e+000
3.538737e+002	1.745125e+000
3.543558e+002	1.711627e+000
3.548379e+002	1.855930e+000
3.553200e+002	2.102855e+000
3.558021e+002	2.321185e+000
3.562842e+002	2.401550e+000
3.567664e+002	2.315768e+000
3.572485e+002	2.133140e+000
3.577306e+002	1.985534e+000
3.582127e+002	1.991994e+000
3.586948e+002	2.184031e+000
3.591769e+002	2.485969e+000
3.596591e+002	2.763042e+000
3.601412e+002	2.898318e+000
3.606233e+002	2.851145e+000
3.611054e+002	2.674541e+000
3.615875e+002	2.485872e+000
3.620696e+002	2.399720e+000
3.625518e+002	2.457728e+000
3.630339e+002	2.603993e+000
3.635160e+002	2.723661e+000
3.639981e+002	2.713773e+000
3.644802e+002	2.541719e+000
3.649623e+002	2.264559e+000
3.654445e+002	2.000503e+000
3.659266e+002	1.862029e+000
3.664087e+002	1.888162e+000
3.668908e+002	2.023975e+000
3.673729e+002	2.161085e+000
3.678550e+002	2.206134e+000
3.683372e+002	2.134666e+000
3.688193e+002	2.005125e+000
3.693014e+002	1.925704e+000
3.697835e+002	1.985696e+000
3.702656e+002	2.192339e+000
3.707477e+002	2.413897e+000
3.712299e+002	2.569204e+000
3.717120e+002	2.552130e+000
3.721941e+002	2.338068e+000
3.726762e+002	1.996439e+000
3.731583e+002	1.657176e+000
3.736404e+002	1.441567e+000
3.741226e+002	1.394527e+000
3.746047e+002	1.465650e+000
3.750868e+002	1.549746e+000
3.755689e+002	1.551268e+000
3.760510e+002	1.431574e+000
3.765331e+002	1.220559e+000
3.770153e+002	9.922730e-001
3.774974e+002	8.173972e-001
3.779795e+002	7.200679e-001
3.784616e+002	6.682989e-001
3.789437e+002	6.018795e-001
3.794258e+002	4.724566e-001
3.799080e+002	2.704100e-001
3.803901e+002	2.833579e-002
3.808722e+002	1.000000e-004
3.813543e+002	1.000000e-004
3.818364e+002	1.000000e-004
3.823185e+002	1.000000e-004
3.828007e+002	1.000000e-004
3.832828e+002	1.000000e-004
3.837649e+002	1.000000e-004
3.842470e+002	1.000000e-004
3.847291e+002	1.000000e-004
3.852112e+002	1.000000e-004
3.856934e+002	1.000000e-004
3.861755e+002	1.000000e-004
3.866576e+002	1.000000e-004
3.871397e+002	1.000000e-004
3.876218e+002	1.000000e-004
3.881039e+002	1.000000e-004
3.885861e+002	1.000000e-004
3.890682e+002	1.000000e-004
3.895503e+002	1.000000e-004
3.900324e+002	1.000000e-004
3.905145e+002	1.000000e-004
3.909966e+002	1.000000e-004
3.914788e+002	1.000000e-004
3.919609e+002	1.000000e-004
3.924430e+002	1.000000e-004
3.929251e+002	1.000000e-004
3.934072e+002	1.000000e-004
3.938893e+002	1.000000e-004
3.943715e+002	1.000000e-004
3.948536e+002	1.000000e-004
3.953357e+002	1.000000e-004
3.958178e+002	1.000000e-004
3.962999e+002	1.000000e-004
3.967820e+002	1.000000e-004
3.972642e+002	1.000000e-004
3.977463e+002	1.000000e-004
3.982284e+002	1.000000e-004
3.987105e+002	1.000000e-004
3.991926e+002	1.000000e-004
3.996747e+002	1.000000e-004
4.001569e+002	1.000000e-004
4.006390e+002	1.000000e-004
4.011211e+002	1.000000e-004
4.016032e+002	1.000000e-004
4.020853e+002	1.000000e-004
4.025674e+002	1.000000e-004
4.030496e+002	1.000000e-004
4.035317e+002	1.000000e-004
4.040138e+002	1.000000e-004
4.044959e+002	1.000000e-004
4.049780e+002	1.000000e-004
4.054601e+002	1.000000e-004
4.059423e+002	1.000000e-004
4.064244e+002	1.000000e-004
4.069065e+002	1.000000e-004
4.073886e+002	1.000000e-004
4.078707e+002	1.000000e-004
4.083528e+002	1.000000e-004
4.088350e+002	1.000000e-004
4.093171e+002	1.000000e-004
4.097992e+002	1.000000e-004
4.102813e+002	1.000000e-004
4.107634e+002	1.000000e-004
4.112455e+002	1.000000e-004
4.117277e+002	1.000000e-004
4.122098e+002	1.000000e-004
4.126919e+002	1.000000e-004
4.131740e+002	1.000000e-004
4.136561e+002	1.000000e-004
4.141382e+002	1.000000e-004
4.146204e+002	1.000000e-004
4.151025e+002	1.000000e-004
4.155846e+002	1.000000e-004
4.160667e+002	1.000000e-004
4.165488e+002	1.000000e-004
4.170309e+002	1.000000e-004
4.175131e+002	1.000000e-004
4.179952e+002	1.000000e-004
4.184773e+002	1.000000e-004
4.189594e+002	1.000000e-004
4.194415e+002	1.000000e-004
4.199236e+002	1.000000e-004
4.204058e+002	1.000000e-004
4.208879e+002	1.000000e-004
4.213700e+002	1.000000e-004
4.218521e+002	1.000000e-004
4.223342e+002	1.000000e-004
4.228163e+002	1.000000e-004
4.232985e+002	1.000000e-004
4.237806e+002	1.000000e-004
4.242627e+002	1.000000e-004
4.247448e+002	1.000000e-004
4.252269e+002	1.000000e-004
4.257090e+002	1.000000e-004
4.261912e+002	1.000000e-004
4.266733e+002	1.000000e-004
4.271554e+002	1.000000e-004
4.276375e+002	1.000000e-004
4.281196e+002	1.000000e-004
4.286017e+002	1.000000e-004
4.290839e+002	1.000000e-004
4.295660e+002	1.000000e-004
4.300481e+002	1.000000e-004
4.305302e+002	1.000000e-004
4.310123e+002	1.000000e-004
4.314944e+002	1.000000e-004
4.319766e+002	1.000000e-004
4.324587e+002	1.000000e-004
4.329408e+002	1.000000e-004
4.334229e+002	1.000000e-004
4.339050e+002	1.000000e-004
4.343871e+002	1.000000e-004
4.348693e+002	1.000000e-004
4.353514e+002	1.000000e-004
4.358335e+002	1.000000e-004
4.363156e+002	1.000000e-004
4.367977e+002	1.000000e-004
4.372798e+002	1.000000e-004
4.377620e+002	1.000000e-004
4.382441e+002	1.000000e-004
4.387262e+002	1.000000e-004
4.392083e+002	1.000000e-004
4.396904e+002	1.000000e-004
4.401725e+002	1.000000e-004
4.406547e+002	1.000000e-004
4.411368e+002	1.000000e-004
4.416189e+002	1.000000e-004
4.421010e+002	1.000000e-004
4.425831e+002	1.000000e-004
4.430652e+002	1.000000e-004
4.435474e+002	1.000000e-004
4.440295e+002	1.000000e-004
4.445116e+002	1.000000e-004
4.449937e+002	1.000000e-004
4.454758e+002	1.000000e-004
4.459579e+002	1.000000e-004
4.464401e+002	1.000000e-004
4.469222e+002	1.000000e-004
4.474043e+002	1.000000e-004
4.478864e+002	1.000000e-004
4.483685e+002	1.000000e-004
4.488506e+002	1.000000e-004
4.493328e+002	1.000000e-004
4.498149e+002	1.000000e-004
4.502970e+002	1.000000e-004
4.507791e+002	1.000000e-004
4.512612e+002	1.000000e-004
4.517433e+002	1.000000e-004
4.522255e+002	1.000000e-004
4.527076e+002	1.000000e-004
4.531897e+002	1.000000e-004
4.536718e+002	1.000000e-004
4.541539e+002	1.000000e-004
4.546360e+002	1.000000e-004
4.551182e+002	1.000000e-004
4.556003e+002	1.000000e-004
4.560824e+002	1.000000e-004
4.565645e+002	1.000000e-004
4.570466e+002	1.000000e-004
4.575287e+002	1.000000e-004
4.580108e+002	1.000000e-004
4.584930e+002	1.000000e-004
4.589751e+002	1.000000e-004
4.594572e+002	1.000000e-004
4.599393e+002	1.000000e-004
4.604214e+002	1.000000e-004
4.609035e+002	1.000000e-004
4.613857e+002	1.000000e-004
4.618678e+002	1.000000e-004
4.623499e+002	1.000000e-004
4.628320e+002	1.000000e-004
4.633141e+002	1.000000e-004
4.637962e+002	1.000000e-004
4.642784e+002	1.000000e-004
4.647605e+002	1.000000e-004
4.652426e+002	1.000000e-004
4.657247e+002	1.000000e-004
4.662068e+002	1.000000e-004
4.666889e+002	1.000000e-004
4.671711e+002	1.000000e-004
4.676532e+002	1.000000e-004
4.681353e+002	1.000000e-004
4.686174e+002	1.000000e-004
4.690995e+002	1.000000e-004
4.695816e+002	1.000000e-004
4.700638e+002	1.000000e-004
4.705459e+002	1.000000e-004
4.710280e+002	1.000000e-004
4.715101e+002	1.000000e-004
4.719922e+002	1.000000e-004
4.724743e+002	1.000000e-004
4.729565e+002	1.000000e-004
4.734386e+002	1.000000e-004
4.739207e+002	1.000000e-004
4.744028e+002	1.000000e-004
4.748849e+002	1.000000e-004
4.753670e+002	1.000000e-004
4.758492e+002	1.000000e-004
4.763313e+002	1.000000e-004
4.768134e+002	1.000000e-004
4.772955e+002	1.000000e-004
4.777776e+002	1.000000e-004
4.782597e+002	1.000000e-004
4.787419e+002	1.000000e-004
4.792240e+002	1.000000e-004
4.797061e+002	1.000000e-004
4.801882e+002	1.000000e-004
4.806703e+002	1.000000e-004
4.811524e+002	1.000000e-004
4.816346e+002	1.000000e-004
4.821167e+002	1.000000e-004
4.825988e+002	1.000000e-004
4.830809e+002	1.000000e-004
4.835630e+002	1.000000e-004
4.840451e+002	1.000000e-004
4.845273e+002	1.000000e-004
4.850094e+002	1.000000e-004
4.854915e+002	1.000000e-004
4.859736e+002	1.000000e-004
4.864557e+002	1.000000e-004
4.869378e+002	1.000000e-004
4.874200e+002	1.000000e-004
4.879021e+002	1.000000e-004
4.883842e+002	1.000000e-004
4.888663e+002	1.000000e-004
4.893484e+002	1.000000e-004
4.898305e+002	1.000000e-004
4.903127e+002	1.000000e-004
4.907948e+002	1.000000e-004
4.912769e+002	1.000000e-004
4.917590e+002	1.000000e-004
4.922411e+002	1.000000e-004
4.927232e+002	1.000000e-004
4.932054e+002	1.000000e-004
4.936875e+002	1.000000e-004
4.941696e+002	1.000000e-004
4.946517e+002	1.000000e-004
4.951338e+002	1.000000e-004
4.956159e+002	1.000000e-004
4.960981e+002	1.000000e-004
4.965802e+002	1.000000e-004
4.970623e+002	1.000000e-004
4.975444e+002	1.000000e-004
4.980265e+002	1.000000e-004
4.985086e+002	1.000000e-004
4.989908e+002	1.000000e-004
4.994729e+002	1.000000e-004
4.999550e+002	1.000000e-004
5.004371e+002	1.000000e-004
5.009192e+002	1.000000e-004
5.014013e+002	1.000000e-004
5.018835e+002	1.000000e-004
5.023656e+002	1.000000e-004
5.028477e+002	1.000000e-004
5.033298e+002	1.000000e-004
5.038119e+002	1.000000e-004
5.042940e+002	1.000000e-004
5.047762e+002	1.000000e-004
5.052583e+002	1.000000e-004
5.057404e+002	1.000000e-004
5.062225e+002	1.000000e-004
5.067046e+002	1.000000e-004
5.071867e+002	7.426821e+001
5.076689e+002	2.840939e+001
5.081510e+002	1.659206e+001
5.086331e+002	1.214933e+001
5.091152e+002	1.057195e+001
5.095973e+002	9.961102e+000
5.100794e+002	9.285244e+000
5.105616e+002	8.137321e+000
5.110437e+002	6.602590e+000
5.115258e+002	5.059510e+000
5.120079e+002	3.933815e+000
5.124900e+002	3.468236e+000
5.129722e+002	3.601812e+000
5.134542e+002	4.026170e+000
5.139364e+002	4.372340e+000
5.144185e+002	4.395283e+000
5.149006e+002	4.062641e+000
5.153827e+002	3.533309e+000
5.158649e+002	3.055137e+000
5.163469e+002	2.825812e+000
5.168291e+002	2.885733e+000
5.173112e+002	3.108502e+000
5.177933e+002	3.290119e+000
5.182754e+002	3.270527e+000
5.187576e+002	3.014393e+000
5.192396e+002	2.620589e+000
5.197218e+002	2.263287e+000
5.202039e+002	2.090910e+000
5.206860e+002	2.138729e+000
5.211681e+002	2.314008e+000
5.216503e+002	2.460903e+000
5.221323e+002	2.454772e+000
5.226145e+002	2.268543e+000
5.230966e+002	1.983443e+000
5.235787e+002	1.741481e+000
5.240608e+002	1.659297e+000
5.245430e+002	1.752058e+000
5.250250e+002	1.944952e+000
5.255072e+002	2.061268e+000
5.259893e+002	1.971447e+000
5.264714e+002	1.642199e+000
5.269535e+002	1.160969e+000
5.274357e+002	7.020774e-001
5.279177e+002	4.396684e-001
5.283999e+002	4.519557e-001
5.288820e+002	6.831008e-001
5.293641e+002	9.907016e-001
5.298462e+002	1.236792e+000
5.303284e+002	1.361706e+000
5.308104e+002	1.406684e+000
5.312926e+002	1.479505e+000
5.317747e+002	1.678571e+000
5.322568e+002	2.017885e+000
5.327389e+002	2.407058e+000
5.332211e+002	2.700894e+000
5.337031e+002	2.781431e+000
5.341853e+002	2.622651e+000
5.346674e+002	2.309061e+000
5.351495e+002	1.998706e+000
5.356316e+002	1.838752e+000
5.361138e+002	1.877457e+000
5.365958e+002	2.033927e+000
5.370780e+002	2.148621e+000
5.375601e+002	2.075219e+000
5.380422e+002	1.758298e+000
5.385243e+002	1.264189e+000
5.390065e+002	7.533557e-001
5.394885e+002	3.988044e-001
5.399707e+002	2.908323e-001
5.404528e+002	3.915926e-001
5.409349e+002	5.720662e-001
5.414170e+002	6.980743e-001
5.418992e+002	7.063861e-001
5.423812e+002	6.328917e-001
5.428634e+002	5.831304e-001
5.433455e+002	6.573959e-001
5.438276e+002	8.742005e-001
5.443097e+002	1.145982e+000
5.447919e+002	1.324753e+000
5.452739e+002	1.283156e+000
5.457561e+002	9.831246e-001
5.462382e+002	5.022841e-001
5.467203e+002	4.546495e-003
5.472024e+002	1.000000e-004
5.476846e+002	1.000000e-004
5.481666e+002	1.000000e-004
5.486488e+002	1.000000e-004
5.491309e+002	1.000000e-004
5.496130e+002	1.000000e-004
5.500951e+002	1.000000e-004
5.505773e+002	1.000000e-004
5.510593e+002	1.000000e-004
5.515415e+002	1.000000e-004
5.520236e+002	2.138866e-001
5.525057e+002	3.345853e-001
5.529878e+002	2.311249e-001
5.534700e+002	1.000000e-004
5.539520e+002	1.000000e-004
5.544342e+002	1.000000e-004
5.549163e+002	1.000000e-004
5.553984e+002	1.000000e-004
5.558805e+002	1.000000e-004
5.563627e+002	1.000000e-004
5.568447e+002	1.000000e-004
5.573269e+002	1.000000e-004
5.578090e+002	1.000000e-004
5.582911e+002	1.000000e-004
5.587732e+002	1.000000e-004
5.592554e+002	1.000000e-004
5.597374e+002	1.000000e-004
5.602196e+002	1.000000e-004
5.607017e+002	1.000000e-004
5.611838e+002	1.000000e-004
5.616659e+002	1.000000e-004
5.621481e+002	1.000000e-004
5.626301e+002	1.000000e-004
5.631123e+002	1.000000e-004
5.635944e+002	1.000000e-004
5.640765e+002	1.000000e-004
5.645586e+002	1.000000e-004
5.650408e+002	1.000000e-004
5.655228e+002	1.000000e-004
5.660050e+002	1.000000e-004
5.664871e+002	1.000000e-004
5.669692e+002	1.000000e-004
5.674513e+002	1.000000e-004
5.679335e+002	1.000000e-004
5.684155e+002	1.000000e-004
5.688977e+002	1.000000e-004
5.693798e+002	1.000000e-004
5.698619e+002	1.000000e-004
5.703440e+002	1.000000e-004
5.708262e+002	1.000000e-004
5.713082e+002	1.000000e-004
5.717904e+002	1.000000e-004
5.722725e+002	1.000000e-004
5.727546e+002	1.000000e-004
5.732367e+002	1.000000e-004
5.737189e+002	1.000000e-004
5.742009e+002	1.000000e-004
5.746831e+002	1.000000e-004
5.751652e+002	1.000000e-004
5.756473e+002	1.000000e-004
5.761294e+002	1.000000e-004
5.766116e+002	1.000000e-004
5.770936e+002	1.000000e-004
5.775758e+002	1.000000e-004
5.780579e+002	1.000000e-004
5.785400e+002	1.000000e-004
5.790221e+002	4.093601e+002
5.795043e+002	1.749085e+002
5.799863e+002	1.090022e+002
5.804685e+002	7.889423e+001
5.809506e+002	6.264178e+001
5.814327e+002	5.280521e+001
5.819148e+002	4.610523e+001
5.823970e+002	4.100091e+001
5.828790e+002	3.683230e+001
5.833612e+002	3.341402e+001
5.838433e+002	3.074116e+001
5.843254e+002	2.876241e+001
5.848075e+002	2.729434e+001
5.852897e+002	2.608465e+001
5.857717e+002	2.492517e+001
5.862539e+002	2.372900e+001
5.867360e+002	2.255045e+001
5.872181e+002	2.153074e+001
5.877002e+002	2.080621e+001
5.881824e+002	2.042191e+001
5.886644e+002	2.030628e+001
5.891466e+002	2.031741e+001
5.896287e+002	2.031526e+001
5.901108e+002	2.021748e+001
5.905929e+002	2.002173e+001
5.910751e+002	1.979055e+001
5.915571e+002	1.960331e+001
5.920393e+002	1.950058e+001
5.925214e+002	1.945857e+001
5.930035e+002	1.940877e+001
5.934856e+002	1.928160e+001
5.939678e+002	1.904529e+001
5.944498e+002	1.872207e+001
5.949320e+002	1.837694e+001
5.954141e+002	1.808212e+001
5.958962e+002	1.787572e+001
5.963783e+002	1.774329e+001
5.968605e+002	1.763442e+001
5.973425e+002	1.750038e+001
5.978247e+002	1.732803e+001
5.983068e+002	1.715211e+001
5.987889e+002	1.704054e+001
5.992710e+002	1.705686e+001
5.997532e+002	1.721972e+001
6.002352e+002	1.748661e+001
6.007174e+002	1.777486e+001
6.011995e+002	1.800649e+001
6.016816e+002	1.814943e+001
6.021637e+002	1.823460e+001
6.026459e+002	1.833867e+001
6.031279e+002	1.853701e+001
6.036101e+002	1.885146e+001
6.040922e+002	1.922933e+001
6.045743e+002	1.956984e+001
6.050564e+002	1.977877e+001
6.055386e+002	1.981691e+001
6.060206e+002	1.971954e+001
6.065028e+002	1.957928e+001
6.069849e+002	1.949871e+001
6.074670e+002	1.953697e+001
6.079491e+002	1.968149e+001
6.084313e+002	1.986022e+001
6.089133e+002	1.998201e+001
6.093955e+002	1.998213e+001
6.098776e+002	1.985043e+001
6.103597e+002	1.962957e+001
6.108418e+002	1.938178e+001
6.113240e+002	1.914601e+001
6.118060e+002	1.891625e+001
6.122882e+002	1.865540e+001
6.127703e+002	1.832799e+001
6.132524e+002	1.792881e+001
6.137345e+002	1.749183e+001
6.142167e+002	1.707641e+001
6.146987e+002	1.673785e+001
6.151809e+002	1.649932e+001
6.156630e+002	1.634283e+001
6.161451e+002	1.622422e+001
6.166272e+002	1.610147e+001
6.171094e+002	1.595866e+001
6.175914e+002	1.581383e+001
6.180736e+002	1.570121e+001
6.185557e+002	1.564658e+001
6.190378e+002	1.564286e+001
6.195199e+002	1.564798e+001
6.200021e+002	1.560551e+001
6.204841e+002	1.547455e+001
6.209663e+002	1.525224e+001
6.214484e+002	1.497672e+001
6.219305e+002	1.470742e+001
6.224126e+002	1.449142e+001
6.228948e+002	1.433691e+001
6.233768e+002	1.421213e+001
6.238590e+002	1.406942e+001
6.243411e+002	1.387607e+001
6.248232e+002	1.363283e+001
6.253053e+002	1.337149e+001
6.257875e+002	1.313598e+001
6.262695e+002	1.295879e+001
6.267517e+002	1.284610e+001
6.272338e+002	1.277867e+001
6.277159e+002	1.272555e+001
6.281980e+002	1.266130e+001
6.286802e+002	1.257726e+001
6.291622e+002	1.248230e+001
6.296444e+002	1.239454e+001
6.301265e+002	1.232936e+001
6.306086e+002	1.229039e+001
6.310907e+002	1.226808e+001
6.315729e+002	1.224587e+001
6.320549e+002	1.221005e+001
6.325371e+002	1.215781e+001
6.330192e+002	1.209901e+001
6.335013e+002	1.205067e+001
6.339834e+002	1.202699e+001
6.344656e+002	1.203082e+001
6.349476e+002	1.205167e+001
6.354298e+002	1.207170e+001
6.359119e+002	1.207604e+001
6.363940e+002	1.206146e+001
6.368761e+002	1.203840e+001
6.373583e+002	1.202513e+001
6.378403e+002	1.203720e+001
6.383225e+002	1.207835e+001
6.388046e+002	1.213799e+001
6.392867e+002	1.219685e+001
6.397688e+002	1.223726e+001
6.402510e+002	1.225241e+001
6.407330e+002	1.224926e+001
6.412152e+002	1.224388e+001
6.416973e+002	1.225163e+001
6.421794e+002	1.227822e+001
6.426615e+002	1.231650e+001
6.431437e+002	1.235097e+001
6.436257e+002	1.236685e+001
6.441079e+002	1.235887e+001
6.445900e+002	1.233418e+001
6.450721e+002	1.230820e+001
6.455542e+002	1.229563e+001
6.460364e+002	1.230226e+001
6.465184e+002	1.232211e+001
6.470006e+002	1.234155e+001
6.474827e+002	1.234774e+001
6.479648e+002	1.233667e+001
6.484469e+002	1.231604e+001
6.489291e+002	1.230107e+001
6.494111e+002	1.230575e+001
6.498933e+002	1.233455e+001
6.503754e+002	1.237969e+001
6.508575e+002	1.242517e+001
6.513396e+002	1.245550e+001
6.518218e+002	1.246409e+001
6.523038e+002	1.245686e+001
6.527860e+002	1.244871e+001
6.532681e+002	1.245512e+001
6.537502e+002	1.248368e+001
6.542323e+002	1.253054e+001
6.547145e+002	1.258325e+001
6.551965e+002	1.262815e+001
6.556787e+002	1.265796e+001
6.561608e+002	1.267537e+001
6.566429e+002	1.269076e+001
6.571250e+002	1.271541e+001
6.576072e+002	1.275452e+001
6.580892e+002	1.280410e+001
6.585714e+002	1.285340e+001
6.590535e+002	1.289107e+001
6.595356e+002	1.291150e+001
6.600177e+002	1.291753e+001
6.604999e+002	1.291800e+001
6.609819e+002	1.292161e+001
6.614641e+002	1.293129e+001
6.619462e+002	1.294238e+001
6.624283e+002	1.294566e+001
6.629104e+002	1.293373e+001
6.633926e+002	1.290642e+001
6.638746e+002	1.287180e+001
6.643568e+002	1.284186e+001
6.648389e+002	1.282603e+001
6.653210e+002	1.282705e+001
6.658031e+002	1.284144e+001
6.662853e+002	1.286361e+001
6.667673e+002	1.289192e+001
6.672495e+002	1.293352e+001
6.677316e+002	1.299891e+001
6.682137e+002	1.307890e+001
6.686958e+002	1.313864e+001
6.691780e+002	1.316786e+001
6.696600e+002	1.318804e+001
6.701422e+002	1.320825e+001
6.706243e+002	1.322233e+001
6.711064e+002	1.322544e+001
6.715885e+002	1.322153e+001
6.720707e+002	1.322168e+001
6.725527e+002	1.323761e+001
6.730349e+002	1.327446e+001
6.735170e+002	1.332723e+001
6.739991e+002	1.338356e+001
6.744812e+002	1.343059e+001
6.749634e+002	1.346156e+001
6.754454e+002	1.347845e+001
6.759276e+002	1.348974e+001
6.764097e+002	1.350469e+001
6.768918e+002	1.352751e+001
6.773739e+002	1.355490e+001
6.778561e+002	1.357847e+001
6.783381e+002	1.359021e+001
6.788203e+002	1.358745e+001
6.793024e+002	1.357428e+001
6.797845e+002	1.355900e+001
6.802666e+002	1.354874e+001
6.807488e+002	1.354470e+001
6.812308e+002	1.354117e+001
6.817130e+002	1.352934e+001
6.821951e+002	1.350353e+001
6.826772e+002	1.346621e+001
6.831593e+002	1.342851e+001
6.836415e+002	1.340595e+001
6.841235e+002	1.341098e+001
6.846057e+002	1.344611e+001
6.850878e+002	1.350210e+001
6.855699e+002	1.356242e+001
6.860520e+002	1.361160e+001
6.865342e+002	1.364264e+001
6.870162e+002	1.365964e+001
6.874984e+002	1.367469e+001
6.879805e+002	1.370085e+001
6.884626e+002	1.374480e+001
6.889447e+002	1.380351e+001
6.894269e+002	1.386682e+001
6.899089e+002	1.392420e+001
6.903911e+002	1.397172e+001
6.908732e+002	1.401513e+001
6.913553e+002	1.406733e+001
6.918374e+002	1.414164e+001
6.923196e+002	1.424421e+001
6.928016e+002	1.437012e+001
6.932838e+002	1.450546e+001
6.937659e+002	1.463422e+001
6.942480e+002	1.474667e+001
6.947301e+002	1.484477e+001
6.952123e+002	1.494210e+001
6.956943e+002	1.505756e+001
6.961765e+002	1.520501e+001
6.966586e+002	1.538326e+001
6.971407e+002	1.557071e+001
6.976228e+002	1.572699e+001
6.981050e+002	1.580112e+001
6.985870e+002	1.574444e+001
6.990692e+002	1.552562e+001
6.995513e+002	1.514377e+001
7.000334e+002	1.463438e+001
7.005155e+002	1.406415e+001
7.009977e+002	1.351583e+001
7.014797e+002	1.306832e+001
7.019619e+002	1.277903e+001
7.024440e+002	1.267226e+001
7.029261e+002	1.273566e+001
7.034082e+002	1.292613e+001
7.038904e+002	1.318441e+001
7.043724e+002	1.345499e+001
7.048546e+002	1.370320e+001
7.053367e+002	1.392256e+001
7.058188e+002	1.413008e+001
7.063009e+002	1.435348e+001
7.067831e+002	1.461753e+001
7.072651e+002	1.493603e+001
7.077473e+002	1.531293e+001
7.082294e+002	1.575015e+001
7.087115e+002	1.625531e+001
7.091936e+002	1.684126e+001
7.096758e+002	1.751335e+001
7.101578e+002	1.824837e+001
7.106400e+002	1.897487e+001
7.111221e+002	1.956875e+001
7.116042e+002	1.987230e+001
7.120863e+002	1.973526e+001
7.125684e+002	1.906355e+001
7.130505e+002	1.785728e+001
7.135327e+002	1.622410e+001
7.140148e+002	1.436281e+001
7.144969e+002	1.251969e+001
7.149790e+002	1.092785e+001
7.154611e+002	9.748281e+000
7.159432e+002	9.035395e+000
7.164254e+002	8.740980e+000
7.169075e+002	8.751455e+000
7.173896e+002	8.937773e+000
7.178717e+002	9.195703e+000
7.183538e+002	9.464067e+000
7.188359e+002	9.720746e+000
7.193181e+002	9.964987e+000
7.198002e+002	1.019844e+001
7.202823e+002	1.041528e+001
7.207644e+002	1.060432e+001
7.212465e+002	1.075817e+001
7.217286e+002	1.088087e+001
7.222108e+002	1.098803e+001
7.226929e+002	1.109905e+001
7.231750e+002	1.122587e+001
7.236571e+002	1.136536e+001
7.241392e+002	1.150023e+001
7.246213e+002	1.160823e+001
7.251035e+002	1.167454e+001
7.255856e+002	1.170021e+001
7.260677e+002	1.170236e+001
7.265498e+002	1.170563e+001
7.270319e+002	1.172987e+001
7.275140e+002	1.178067e+001
7.279962e+002	1.184815e+001
7.284783e+002	1.191430e+001
7.289604e+002	1.196426e+001
7.294425e+002	1.199489e+001
7.299246e+002	1.201616e+001
7.304067e+002	1.204455e+001
7.308889e+002	1.209294e+001
7.313710e+002	1.216268e+001
7.318531e+002	1.224284e+001
7.323352e+002	1.231652e+001
7.328173e+002	1.237055e+001
7.332994e+002	1.240279e+001
7.337816e+002	1.242298e+001
7.342637e+002	1.244682e+001
7.347458e+002	1.248672e+001
7.352279e+002	1.254473e+001
7.357100e+002	1.261195e+001
7.361921e+002	1.267427e+001
7.366743e+002	1.272098e+001
7.371564e+002	1.275085e+001
7.376385e+002	1.277256e+001
7.381206e+002	1.279915e+001
7.386027e+002	1.283969e+001
7.390848e+002	1.289340e+001
7.395670e+002	1.294989e+001
7.400491e+002	1.299519e+001
7.405312e+002	1.301978e+001
7.410133e+002	1.302410e+001
7.414954e+002	1.301797e+001
7.419775e+002	1.301520e+001
7.424597e+002	1.302569e+001
7.429418e+002	1.305022e+001
7.434239e+002	1.308101e+001
7.439060e+002	1.310729e+001
7.443881e+002	1.312244e+001
7.448702e+002	1.312817e+001
7.453524e+002	1.313342e+001
7.458345e+002	1.314872e+001
7.463166e+002	1.317924e+001
7.467987e+002	1.322092e+001
7.472808e+002	1.326228e+001
7.477629e+002	1.329087e+001
7.482451e+002	1.330083e+001
7.487272e+002	1.329684e+001
7.492093e+002	1.329234e+001
7.496914e+002	1.330253e+001
7.501735e+002	1.333621e+001
7.506556e+002	1.339073e+001
7.511378e+002	1.345323e+001
7.516199e+002	1.350720e+001
7.521020e+002	1.354092e+001
7.525841e+002	1.355310e+001
7.530662e+002	1.355288e+001
7.535483e+002	1.355438e+001
7.540305e+002	1.356897e+001
7.545126e+002	1.359955e+001
7.549947e+002	1.364006e+001
7.554768e+002	1.367987e+001
7.559589e+002	1.371027e+001
7.564410e+002	1.372892e+001
7.569232e+002	1.374033e+001
7.574053e+002	1.375198e+001
7.578874e+002	1.376888e+001
7.583695e+002	1.379014e+001
7.588516e+002	1.380971e+001
7.593337e+002	1.382074e+001
7.598159e+002	1.382073e+001
7.602980e+002	1.381507e+001
7.607801e+002	1.381184e+001
7.612622e+002	1.381993e+001
7.617443e+002	1.384258e+001
7.622264e+002	1.387474e+001
7.627086e+002	1.390526e+001
7.631907e+002	1.392296e+001
7.636728e+002	1.392310e+001
7.641549e+002	1.391052e+001
7.646370e+002	1.389774e+001
7.651191e+002	1.389882e+001
7.656013e+002	1.392213e+001
7.660834e+002	1.396617e+001
7.665655e+002	1.402074e+001
7.670476e+002	1.407292e+001
7.675297e+002	1.411428e+001
7.680118e+002	1.414506e+001
7.684940e+002	1.417316e+001
7.689761e+002	1.420854e+001
7.694582e+002	1.425633e+001
7.699403e+002	1.431272e+001
7.704224e+002	1.436625e+001
7.709045e+002	1.440381e+001
7.713867e+002	1.441809e+001
7.718688e+002	1.441226e+001
7.723509e+002	1.439887e+001
7.728330e+002	1.439385e+001
7.733151e+002	1.440841e+001
7.737972e+002	1.444325e+001
7.742794e+002	1.448846e+001
7.747615e+002	1.452896e+001
7.752436e+002	1.455247e+001
7.757257e+002	1.455585e+001
7.762078e+002	1.454641e+001
7.766899e+002	1.453776e+001
7.771721e+002	1.454235e+001
7.776542e+002	1.456495e+001
7.781363e+002	1.460058e+001
7.786184e+002	1.463777e+001
7.791005e+002	1.466490e+001
7.795826e+002	1.467619e+001
7.800648e+002	1.467427e+001
7.805469e+002	1.466837e+001
7.810290e+002	1.466927e+001
7.815111e+002	1.468399e+001
7.819932e+002	1.471322e+001
7.824753e+002	1.475241e+001
7.829575e+002	1.479544e+001
7.834396e+002	1.483804e+001
7.839217e+002	1.487922e+001
7.844038e+002	1.492004e+001
7.848859e+002	1.496094e+001
7.853680e+002	1.499991e+001
7.858502e+002	1.503283e+001
7.863323e+002	1.505606e+001
7.868144e+002	1.506953e+001
7.872965e+002	1.507829e+001
7.877786e+002	1.509098e+001
7.882607e+002	1.511596e+001
7.887429e+002	1.515671e+001
7.892250e+002	1.520951e+001
7.897071e+002	1.526466e+001
7.901892e+002	1.531102e+001
7.906713e+002	1.534143e+001
7.911534e+002	1.535604e+001
7.916356e+002	1.536189e+001
7.921177e+002	1.536896e+001
7.925998e+002	1.538486e+001
7.930819e+002	1.541116e+001
7.935640e+002	1.544322e+001
7.940461e+002	1.547354e+001
7.945283e+002	1.549651e+001
7.950104e+002	1.551184e+001
7.954925e+002	1.552464e+001
7.959746e+002	1.554223e+001
7.964567e+002	1.556966e+001
7.969388e+002	1.560655e+001
7.974210e+002	1.564734e+001
7.979031e+002	1.568464e+001
7.983852e+002	1.571368e+001
7.988673e+002	1.573533e+001
7.993494e+002	1.575604e+001
7.998315e+002	1.578458e+001
8.003137e+002	1.582753e+001
8.007958e+002	1.588592e+001
8.012779e+002	1.595493e+001
8.017600e+002	1.602660e+001
8.022421e+002	1.609388e+001
8.027242e+002	1.615377e+001
8.032064e+002	1.620759e+001
8.036885e+002	1.625908e+001
8.041706e+002	1.631102e+001
8.046527e+002	1.636298e+001
8.051348e+002	1.641134e+001
8.056169e+002	1.645187e+001
8.060991e+002	1.648290e+001
8.065812e+002	1.650726e+001
8.070633e+002	1.653147e+001
8.075454e+002	1.656264e+001
8.080275e+002	1.660460e+001
8.085096e+002	1.665554e+001
8.089918e+002	1.670877e+001
8.094739e+002	1.675616e+001
8.099560e+002	1.679245e+001
8.104381e+002	1.681808e+001
8.109202e+002	1.683897e+001
8.114023e+002	1.686343e+001
8.118845e+002	1.689789e+001
8.123666e+002	1.694386e+001
8.128487e+002	1.699774e+001
8.133308e+002	1.705336e+001
8.138129e+002	1.710585e+001
8.142950e+002	1.715451e+001
8.147772e+002	1.720314e+001
8.152593e+002	1.725785e+001
8.157414e+002	1.732343e+001
8.162235e+002	1.740068e+001
8.167056e+002	1.748598e+001
8.171877e+002	1.757323e+001
8.176699e+002	1.765692e+001
8.181520e+002	1.773460e+001
8.186341e+002	1.780739e+001
8.191162e+002	1.787867e+001
8.195983e+002	1.795167e+001
8.200804e+002	1.802781e+001
8.205626e+002	1.810631e+001
8.210447e+002	1.818556e+001
8.215268e+002	1.826472e+001
8.220089e+002	1.834459e+001
8.224910e+002	1.842710e+001
8.229731e+002	1.851371e+001
8.234553e+002	1.860367e+001
8.239374e+002	1.869378e+001
8.244195e+002	1.877954e+001
8.249016e+002	1.885749e+001
8.253837e+002	1.892718e+001
8.258658e+002	1.899170e+001
8.263480e+002	1.905653e+001
8.268301e+002	1.912705e+001
8.273122e+002	1.920634e+001
8.277943e+002	1.929436e+001
8.282764e+002	1.938893e+001
8.287585e+002	1.948780e+001
8.292407e+002	1.959070e+001
8.297228e+002	1.969984e+001
8.302049e+002	1.981886e+001
8.306870e+002	1.995077e+001
8.311691e+002	2.009604e+001
8.316512e+002	2.025203e+001
8.321334e+002	2.041403e+001
8.326155e+002	2.057713e+001
8.330976e+002	2.073809e+001
8.335797e+002	2.089614e+001
8.340618e+002	2.105270e+001
8.345439e+002	2.121038e+001
8.350261e+002	2.137199e+001
8.355082e+002	2.154003e+001
8.359903e+002	2.171665e+001
8.364724e+002	2.190369e+001
8.369545e+002	2.210234e+001
8.374366e+002	2.231286e+001
8.379188e+002	2.253451e+001
8.384009e+002	2.276660e+001
8.388830e+002	2.301039e+001
8.393651e+002	2.327058e+001
8.398472e+002	2.355503e+001
8.403293e+002	2.387104e+001
8.408115e+002	2.421921e+001
8.412936e+002	2.458659e+001
8.417757e+002	2.494340e+001
8.422578e+002	2.524647e+001
8.427399e+002	2.545095e+001
8.432220e+002	2.552687e+001
8.437042e+002	2.547408e+001
8.441863e+002	2.532863e+001
8.446684e+002	2.515743e+001
8.451505e+002	2.504218e+001
8.456326e+002	2.505764e+001
8.461147e+002	2.525122e+001
8.465969e+002	2.563131e+001
8.470790e+002	2.616934e+001
8.475611e+002	2.681491e+001
8.480432e+002	2.751737e+001
8.485253e+002	2.824429e+001
8.490074e+002	2.898987e+001
8.494896e+002	2.977163e+001
8.499717e+002	3.061909e+001
8.504538e+002	3.156062e+001
8.509359e+002	3.261489e+001
8.514180e+002	3.379005e+001
8.519001e+002	3.508955e+001
8.523823e+002	3.652042e+001
8.528644e+002	3.809911e+001
8.533465e+002	3.985207e+001
8.538286e+002	4.181123e+001
8.543107e+002	4.400643e+001
8.547928e+002	4.645820e+001
8.552750e+002	4.917223e+001
8.557571e+002	5.213605e+001
8.562392e+002	5.531711e+001
8.567213e+002	5.866292e+001
8.572034e+002	6.210441e+001
8.576855e+002	6.556386e+001
8.581677e+002	6.896557e+001
8.586498e+002	7.224501e+001
8.591319e+002	7.535219e+001
8.596140e+002	7.824763e+001
8.600961e+002	8.089549e+001
8.605782e+002	8.325916e+001
8.610604e+002	8.530479e+001
8.615425e+002	8.701190e+001
8.620246e+002	8.838499e+001
8.625067e+002	8.945773e+001
8.629888e+002	9.028522e+001
8.634709e+002	9.092676e+001
8.639531e+002	9.142770e+001
8.644352e+002	9.180894e+001
8.649173e+002	9.206805e+001
8.653994e+002	9.219071e+001
8.658815e+002	9.216564e+001
8.663636e+002	9.199542e+001
8.668458e+002	9.169697e+001
8.673279e+002	9.129314e+001
8.678100e+002	9.080039e+001
8.682921e+002	9.022021e+001
8.687742e+002	8.953791e+001
8.692563e+002	8.872851e+001
8.697385e+002	8.776470e+001
8.702206e+002	8.662203e+001
8.707027e+002	8.527732e+001
8.711848e+002	8.370186e+001
8.716669e+002	8.185339e+001
8.721490e+002	7.967316e+001
8.726312e+002	7.709106e+001
8.731133e+002	7.403825e+001
8.735954e+002	7.046378e+001
8.740775e+002	6.635065e+001
8.745596e+002	6.172764e+001
8.750417e+002	5.667596e+001
8.755239e+002	5.133042e+001
8.760060e+002	4.587236e+001
8.764881e+002	4.051174e+001
8.769702e+002	3.545742e+001
8.774523e+002	3.088219e+001
8.779344e+002	2.689464e+001
8.784166e+002	2.352905e+001
8.788987e+002	2.075608e+001
8.793808e+002	1.850712e+001
8.798629e+002	1.670054e+001
8.803450e+002	1.526003e+001
8.808271e+002	1.412134e+001
8.813093e+002	1.322991e+001
8.817914e+002	1.253573e+001
8.822735e+002	1.199102e+001
8.827556e+002	1.155277e+001
8.832377e+002	1.118786e+001
8.837198e+002	1.087687e+001
8.842020e+002	1.061331e+001
8.846841e+002	1.039808e+001
8.851662e+002	1.023154e+001
8.856483e+002	1.010777e+001
8.861304e+002	1.001410e+001
8.866125e+002	9.935915e+000
8.870947e+002	9.863396e+000
8.875768e+002	9.795759e+000
8.880589e+002	9.740351e+000
8.885410e+002	9.706779e+000
8.890231e+002	9.699486e+000
8.895052e+002	9.713246e+000
8.899874e+002	9.734345e+000
8.904695e+002	9.747195e+000
8.909516e+002	9.742451e+000
8.914337e+002	9.722016e+000
8.919158e+002	9.697979e+000
8.923979e+002	9.685962e+000
8.928801e+002	9.696488e+000
8.933622e+002	9.729281e+000
8.938443e+002	9.773574e+000
8.943264e+002	9.814384e+000
8.948085e+002	9.840939e+000
8.952906e+002	9.852655e+000
8.957728e+002	9.859297e+000
8.962549e+002	9.875222e+000
8.967370e+002	9.911035e+000
8.972191e+002	9.967540e+000
8.977012e+002	1.003528e+001
8.981833e+002	1.009981e+001
8.986655e+002	1.014938e+001
8.991476e+002	1.018083e+001
8.996297e+002	1.020051e+001
9.001118e+002	1.021983e+001
9.005939e+002	1.024829e+001
9.010760e+002	1.028806e+001
9.015582e+002	1.033333e+001
9.020403e+002	1.037466e+001
9.025224e+002	1.040530e+001
9.030045e+002	1.042565e+001
9.034866e+002	1.044320e+001
9.039688e+002	1.046795e+001
9.044509e+002	1.050595e+001
9.049330e+002	1.055502e+001
9.054151e+002	1.060529e+001
9.058972e+002	1.064450e+001
9.063793e+002	1.066480e+001
9.068615e+002	1.066711e+001
9.073436e+002	1.066069e+001
9.078257e+002	1.065808e+001
9.083078e+002	1.066827e+001
9.087899e+002	1.069211e+001
9.092720e+002	1.072263e+001
9.097542e+002	1.075012e+001
9.102363e+002	1.076877e+001
9.107184e+002	1.078094e+001
9.112005e+002	1.079628e+001
9.116826e+002	1.082627e+001
9.121647e+002	1.087712e+001
9.126469e+002	1.094543e+001
9.131290e+002	1.101904e+001
9.136111e+002	1.108303e+001
9.140932e+002	1.112732e+001
9.145753e+002	1.115187e+001
9.150574e+002	1.116650e+001
9.155396e+002	1.118540e+001
9.160217e+002	1.121938e+001
9.165038e+002	1.127012e+001
9.169859e+002	1.132960e+001
9.174680e+002	1.138480e+001
9.179501e+002	1.142472e+001
9.184323e+002	1.144599e+001
9.189144e+002	1.145393e+001
9.193965e+002	1.145869e+001
9.198786e+002	1.146903e+001
9.203607e+002	1.148718e+001
9.208428e+002	1.150819e+001
9.213250e+002	1.152371e+001
9.218071e+002	1.152789e+001
9.222892e+002	1.152164e+001
9.227713e+002	1.151286e+001
9.232534e+002	1.151233e+001
9.237355e+002	1.152749e+001
9.242177e+002	1.155792e+001
9.246998e+002	1.159529e+001
9.251819e+002	1.162796e+001
9.256640e+002	1.164739e+001
9.261461e+002	1.165286e+001
9.266282e+002	1.165177e+001
9.271104e+002	1.165551e+001
9.275925e+002	1.167307e+001
9.280746e+002	1.170614e+001
9.285567e+002	1.174846e+001
9.290388e+002	1.178973e+001
9.295209e+002	1.182181e+001
9.300031e+002	1.184336e+001
9.304852e+002	1.186051e+001
9.309673e+002	1.188308e+001
9.314494e+002	1.191872e+001
9.319315e+002	1.196832e+001
9.324136e+002	1.202530e+001
9.328958e+002	1.207922e+001
9.333779e+002	1.212146e+001
9.338600e+002	1.214966e+001
9.343421e+002	1.216844e+001
9.348242e+002	1.218604e+001
9.353063e+002	1.220886e+001
9.357885e+002	1.223739e+001
9.362706e+002	1.226578e+001
9.367527e+002	1.228534e+001
9.372348e+002	1.228995e+001
9.377169e+002	1.228009e+001
9.381990e+002	1.226330e+001
9.386812e+002	1.225049e+001
9.391633e+002	1.225035e+001
9.396454e+002	1.226494e+001
9.401275e+002	1.228903e+001
9.406096e+002	1.231351e+001
9.410917e+002	1.233059e+001
9.415739e+002	1.233794e+001
9.420560e+002	1.233951e+001
9.425381e+002	1.234270e+001
9.430202e+002	1.235385e+001
9.435023e+002	1.237455e+001
9.439844e+002	1.240136e+001
9.444666e+002	1.242876e+001
9.449487e+002	1.245330e+001
9.454308e+002	1.247626e+001
9.459129e+002	1.250291e+001
9.463950e+002	1.253886e+001
9.468771e+002	1.258538e+001
9.473593e+002	1.263698e+001
9.478414e+002	1.268288e+001
9.483235e+002	1.271216e+001
9.488056e+002	1.271959e+001
9.492877e+002	1.270900e+001
9.497698e+002	1.269208e+001
9.502520e+002	1.268306e+001
9.507341e+002	1.269183e+001
9.512162e+002	1.271922e+001
9.516983e+002	1.275682e+001
9.521804e+002	1.279155e+001
9.526625e+002	1.281244e+001
9.531447e+002	1.281596e+001
9.536268e+002	1.280715e+001
9.541089e+002	1.279611e+001
9.545910e+002	1.279212e+001
9.550731e+002	1.279874e+001
9.555552e+002	1.281260e+001
9.560374e+002	1.282633e+001
9.565195e+002	1.283369e+001
9.570016e+002	1.283382e+001
9.574837e+002	1.283211e+001
9.579658e+002	1.283721e+001
9.584479e+002	1.285590e+001
9.589301e+002	1.288903e+001
9.594122e+002	1.293083e+001
9.598943e+002	1.297196e+001
9.603764e+002	1.300430e+001
9.608585e+002	1.302497e+001
9.613406e+002	1.303705e+001
9.618228e+002	1.304718e+001
9.623049e+002	1.306112e+001
9.627870e+002	1.308035e+001
9.632691e+002	1.310155e+001
9.637512e+002	1.311938e+001
9.642333e+002	1.313043e+001
9.647155e+002	1.313591e+001
9.651976e+002	1.314140e+001
9.656797e+002	1.315355e+001
9.661618e+002	1.317577e+001
9.666439e+002	1.320548e+001
9.671260e+002	1.323482e+001
9.676082e+002	1.325467e+001
9.680903e+002	1.325961e+001
9.685724e+002	1.325105e+001
9.690545e+002	1.323665e+001
9.695366e+002	1.322636e+001
9.700187e+002	1.322720e+001
9.705009e+002	1.323967e+001
9.709830e+002	1.325786e+001
9.714651e+002	1.327327e+001
9.719472e+002	1.327991e+001
9.724293e+002	1.327794e+001
9.729114e+002	1.327357e+001
9.733936e+002	1.327541e+001
9.738757e+002	1.328940e+001
9.743578e+002	1.331527e+001
9.748399e+002	1.334656e+001
9.753220e+002	1.337423e+001
9.758041e+002	1.339177e+001
9.762863e+002	1.339871e+001
9.767684e+002	1.340075e+001
9.772505e+002	1.340624e+001
9.777326e+002	1.342114e+001
9.782147e+002	1.344538e+001
9.786968e+002	1.347289e+001
9.791790e+002	1.349508e+001
9.796611e+002	1.350582e+001
9.801432e+002	1.350506e+001
9.806253e+002	1.349905e+001
9.811074e+002	1.349709e+001
9.815895e+002	1.350647e+001
9.820717e+002	1.352856e+001
9.825538e+002	1.355834e+001
9.830359e+002	1.358740e+001
9.835180e+002	1.360851e+001
9.840001e+002	1.361916e+001
9.844822e+002	1.362216e+001
9.849644e+002	1.362316e+001
9.854465e+002	1.362676e+001
9.859286e+002	1.363361e+001
9.864107e+002	1.364031e+001
9.868928e+002	1.364219e+001
9.873749e+002	1.363698e+001
9.878571e+002	1.362714e+001
9.883392e+002	1.361918e+001
9.888213e+002	1.362026e+001
9.893034e+002	1.363399e+001
9.897855e+002	1.365796e+001
9.902676e+002	1.368467e+001
9.907498e+002	1.370553e+001
9.912319e+002	1.371566e+001
9.917140e+002	1.371681e+001
9.921961e+002	1.371654e+001
9.926782e+002	1.372411e+001
9.931603e+002	1.374533e+001
9.936425e+002	1.377916e+001
9.941246e+002	1.381801e+001
9.946067e+002	1.385172e+001
9.950888e+002	1.387285e+001
9.955709e+002	1.388048e+001
9.960530e+002	1.388036e+001
9.965352e+002	1.388152e+001
9.970173e+002	1.389109e+001
9.974994e+002	1.391040e+001
9.979815e+002	1.393456e+001
9.984636e+002	1.395545e+001
9.989457e+002	1.396636e+001
9.994279e+002	1.396566e+001
9.999100e+002	1.395742e+001
1.000392e+003	1.394882e+001
1.000874e+003	1.394591e+001
1.001356e+003	1.395032e+001
1.001838e+003	1.395892e+001
1.002321e+003	1.396630e+001
1.002803e+003	1.396868e+001
1.003285e+003	1.396649e+001
1.003767e+003	1.396428e+001
1.004249e+003	1.396783e+001
1.004731e+003	1.398026e+001
1.005213e+003	1.399965e+001
1.005695e+003	1.401967e+001
1.006177e+003	1.403314e+001
1.006660e+003	1.403634e+001
1.007142e+003	1.403154e+001
1.007624e+003	1.402614e+001
1.008106e+003	1.402889e+001
1.008588e+003	1.404506e+001
1.009070e+003	1.407351e+001
1.009552e+003	1.410725e+001
1.010034e+003	1.413741e+001
1.010517e+003	1.415827e+001
1.010999e+003	1.417037e+001
1.011481e+003	1.418003e+001
1.011963e+003	1.419533e+001
1.012445e+003	1.422096e+001
1.012927e+003	1.425487e+001
1.013409e+003	1.428876e+001
1.013891e+003	1.431231e+001
1.014373e+003	1.431886e+001
1.014856e+003	1.430934e+001
1.015338e+003	1.429232e+001
1.015820e+003	1.427990e+001
1.016302e+003	1.428166e+001
1.016784e+003	1.429989e+001
1.017266e+003	1.432872e+001
1.017748e+003	1.435736e+001
1.018230e+003	1.437564e+001
1.018713e+003	1.437886e+001
1.019195e+003	1.436957e+001
1.019677e+003	1.435548e+001
1.020159e+003	1.434498e+001
1.020641e+003	1.434276e+001
1.021123e+003	1.434817e+001
1.021605e+003	1.435679e+001
1.022087e+003	1.436396e+001
1.022569e+003	1.436803e+001
1.023052e+003	1.437118e+001
1.023534e+003	1.437775e+001
1.024016e+003	1.439099e+001
1.024498e+003	1.441063e+001
1.024980e+003	1.443276e+001
1.025462e+003	1.445224e+001
1.025944e+003	1.446603e+001
1.026426e+003	1.447533e+001
1.026908e+003	1.448498e+001
1.027391e+003	1.450054e+001
1.027873e+003	1.452448e+001
1.028355e+003	1.455405e+001
1.028837e+003	1.458219e+001
1.029319e+003	1.460129e+001
1.029801e+003	1.460758e+001
1.030283e+003	1.460365e+001
1.030765e+003	1.459747e+001
1.031248e+003	1.459824e+001
1.031730e+003	1.461137e+001
1.032212e+003	1.463524e+001
1.032694e+003	1.466180e+001
1.033176e+003	1.468072e+001
1.033658e+003	1.468499e+001
1.034140e+003	1.467485e+001
1.034622e+003	1.465787e+001
1.035104e+003	1.464514e+001
1.035587e+003	1.464562e+001
1.036069e+003	1.466163e+001
1.036551e+003	1.468806e+001
1.037033e+003	1.471545e+001
1.037515e+003	1.473521e+001
1.037997e+003	1.474399e+001
1.038479e+003	1.474498e+001
1.038961e+003	1.474553e+001
1.039444e+003	1.475261e+001
1.039926e+003	1.476879e+001
1.040408e+003	1.479117e+001
1.040890e+003	1.481366e+001
1.041372e+003	1.483113e+001
1.041854e+003	1.484284e+001
1.042336e+003	1.485314e+001
1.042818e+003	1.486906e+001
1.043301e+003	1.489598e+001
1.043783e+003	1.493415e+001
1.044265e+003	1.497806e+001
1.044747e+003	1.501909e+001
1.045229e+003	1.504996e+001
1.045711e+003	1.506826e+001
1.046193e+003	1.507726e+001
1.046675e+003	1.508364e+001
1.047157e+003	1.509339e+001
1.047640e+003	1.510841e+001
1.048122e+003	1.512567e+001
1.048604e+003	1.513961e+001
1.049086e+003	1.514605e+001
1.049568e+003	1.514530e+001
1.050050e+003	1.514250e+001
1.050532e+003	1.514489e+001
1.051014e+003	1.515755e+001
1.051496e+003	1.518006e+001
1.051979e+003	1.520618e+001
1.052461e+003	1.522698e+001
1.052943e+003	1.523564e+001
1.053425e+003	1.523147e+001
1.053907e+003	1.522060e+001
1.054389e+003	1.521319e+001
1.054871e+003	1.521826e+001
1.055353e+003	1.523915e+001
1.055835e+003	1.527197e+001
1.056318e+003	1.530775e+001
1.056800e+003	1.533709e+001
1.057282e+003	1.535484e+001
1.057764e+003	1.536224e+001
1.058246e+003	1.536569e+001
1.058728e+003	1.537285e+001
1.059210e+003	1.538840e+001
1.059692e+003	1.541189e+001
1.060175e+003	1.543861e+001
1.060657e+003	1.546286e+001
1.061139e+003	1.548150e+001
1.061621e+003	1.549571e+001
1.062103e+003	1.551021e+001
1.062585e+003	1.553025e+001
1.063067e+003	1.555834e+001
1.063549e+003	1.559258e+001
1.064031e+003	1.562763e+001
1.064514e+003	1.565756e+001
1.064996e+003	1.567883e+001
1.065478e+003	1.569195e+001
1.065960e+003	1.570084e+001
1.066442e+003	1.571035e+001
1.066924e+003	1.572368e+001
1.067406e+003	1.574089e+001
1.067888e+003	1.575959e+001
1.068371e+003	1.577713e+001
1.068853e+003	1.579277e+001
1.069335e+003	1.580857e+001
1.069817e+003	1.582836e+001
1.070299e+003	1.585533e+001
1.070781e+003	1.588986e+001
1.071263e+003	1.592883e+001
1.071745e+003	1.596695e+001
1.072228e+003	1.599972e+001
1.072710e+003	1.602607e+001
1.073192e+003	1.604955e+001
1.073674e+003	1.607710e+001
1.074156e+003	1.611596e+001
1.074638e+003	1.617035e+001
1.075120e+003	1.623938e+001
1.075602e+003	1.631761e+001
1.076084e+003	1.639795e+001
1.076567e+003	1.647602e+001
1.077049e+003	1.655384e+001
1.077531e+003	1.664130e+001
1.078013e+003	1.675395e+001
1.078495e+003	1.690729e+001
1.078977e+003	1.710882e+001
1.079459e+003	1.735028e+001
1.079941e+003	1.760271e+001
1.080423e+003	1.781687e+001
1.080906e+003	1.793078e+001
1.081388e+003	1.788426e+001
1.081870e+003	1.763711e+001
1.082352e+003	1.718456e+001
1.082834e+003	1.656393e+001
1.083316e+003	1.584915e+001
1.083798e+003	1.513496e+001
1.084280e+003	1.451508e+001
1.084762e+003	1.406011e+001
1.085245e+003	1.380147e+001
1.085727e+003	1.372652e+001
1.086209e+003	1.378757e+001
1.086691e+003	1.392165e+001
1.087173e+003	1.407277e+001
1.087655e+003	1.420760e+001
1.088137e+003	1.431907e+001
1.088619e+003	1.441868e+001
1.089102e+003	1.452259e+001
1.089584e+003	1.463902e+001
1.090066e+003	1.476266e+001
1.090548e+003	1.487814e+001
1.091030e+003	1.496954e+001
1.091512e+003	1.503000e+001
1.091994e+003	1.506592e+001
1.092476e+003	1.509354e+001
1.092958e+003	1.513019e+001
1.093441e+003	1.518500e+001
1.093923e+003	1.525439e+001
1.094405e+003	1.532464e+001
1.094887e+003	1.537989e+001
1.095369e+003	1.541096e+001
1.095851e+003	1.542016e+001
1.096333e+003	1.541954e+001
1.096815e+003	1.542387e+001
1.097298e+003	1.544232e+001
1.097780e+003	1.547379e+001
1.098262e+003	1.550842e+001
1.098744e+003	1.553408e+001
1.099226e+003	1.554393e+001
1.099708e+003	1.554062e+001
1.100190e+003	1.553467e+001
1.100672e+003	1.553833e+001
1.101155e+003	1.555810e+001
1.101637e+003	1.559084e+001
1.102119e+003	1.562559e+001
1.102601e+003	1.565008e+001
1.103083e+003	1.565792e+001
1.103565e+003	1.565228e+001
1.104047e+003	1.564404e+001
1.104529e+003	1.564550e+001
1.105011e+003	1.566314e+001
1.105494e+003	1.569402e+001
1.105976e+003	1.572777e+001
1.106458e+003	1.575321e+001
1.106940e+003	1.576535e+001
1.107422e+003	1.576858e+001
1.107904e+003	1.577412e+001
1.108386e+003	1.579311e+001
1.108868e+003	1.582943e+001
1.109350e+003	1.587633e+001
1.109833e+003	1.591945e+001
1.110315e+003	1.594452e+001
1.110797e+003	1.594531e+001
1.111279e+003	1.592749e+001
1.111761e+003	1.590577e+001
1.112243e+003	1.589613e+001
1.112725e+003	1.590715e+001
1.113207e+003	1.593540e+001
1.113689e+003	1.596747e+001
1.114172e+003	1.598756e+001
1.114654e+003	1.598631e+001
1.115136e+003	1.596610e+001
1.115618e+003	1.593973e+001
1.116100e+003	1.592355e+001
1.116582e+003	1.592858e+001
1.117064e+003	1.595491e+001
1.117546e+003	1.599218e+001
1.118029e+003	1.602581e+001
1.118511e+003	1.604515e+001
1.118993e+003	1.604902e+001
1.119475e+003	1.604580e+001
1.119957e+003	1.604822e+001
1.120439e+003	1.606584e+001
1.120921e+003	1.609984e+001
1.121403e+003	1.614276e+001
1.121885e+003	1.618335e+001
1.122368e+003	1.621308e+001
1.122850e+003	1.623074e+001
1.123332e+003	1.624236e+001
1.123814e+003	1.625685e+001
1.124296e+003	1.628006e+001
1.124778e+003	1.631069e+001
1.125260e+003	1.634095e+001
1.125742e+003	1.636119e+001
1.126225e+003	1.636578e+001
1.126707e+003	1.635669e+001
1.127189e+003	1.634261e+001
1.127671e+003	1.633418e+001
1.128153e+003	1.633795e+001
1.128635e+003	1.635267e+001
1.129117e+003	1.637017e+001
1.129599e+003	1.638038e+001
1.130082e+003	1.637751e+001
1.130564e+003	1.636376e+001
1.131046e+003	1.634839e+001
1.131528e+003	1.634268e+001
1.132010e+003	1.635349e+001
1.132492e+003	1.637930e+001
1.132974e+003	1.641091e+001
1.133456e+003	1.643642e+001
1.133938e+003	1.644790e+001
1.134421e+003	1.644557e+001
1.134903e+003	1.643755e+001
1.135385e+003	1.643516e+001
1.135867e+003	1.644647e+001
1.136349e+003	1.647187e+001
1.136831e+003	1.650411e+001
1.137313e+003	1.653283e+001
1.137795e+003	1.655056e+001
1.138277e+003	1.655705e+001
1.138760e+003	1.655923e+001
1.139242e+003	1.656700e+001
1.139724e+003	1.658722e+001
1.140206e+003	1.661941e+001
1.140688e+003	1.665584e+001
1.141170e+003	1.668581e+001
1.141652e+003	1.670148e+001
1.142134e+003	1.670212e+001
1.142616e+003	1.669421e+001
1.143099e+003	1.668770e+001
1.143581e+003	1.669026e+001
1.144063e+003	1.670319e+001
1.144545e+003	1.672124e+001
1.145027e+003	1.673641e+001
1.145509e+003	1.674323e+001
1.145991e+003	1.674228e+001
1.146473e+003	1.673996e+001
1.146956e+003	1.674443e+001
1.147438e+003	1.676036e+001
1.147920e+003	1.678552e+001
1.148402e+003	1.681158e+001
1.148884e+003	1.682881e+001
1.149366e+003	1.683184e+001
1.149848e+003	1.682330e+001
1.150330e+003	1.681294e+001
1.150813e+003	1.681257e+001
1.151295e+003	1.682956e+001
1.151777e+003	1.686256e+001
1.152259e+003	1.690187e+001
1.152741e+003	1.693440e+001
1.153223e+003	1.695056e+001
1.153705e+003	1.694919e+001
1.154187e+003	1.693793e+001
1.154669e+003	1.692898e+001
1.155152e+003	1.693242e+001
1.155634e+003	1.695115e+001
1.156116e+003	1.697979e+001
1.156598e+003	1.700848e+001
1.157080e+003	1.702864e+001
1.157562e+003	1.703786e+001
1.158044e+003	1.704086e+001
1.158526e+003	1.704621e+001
1.159009e+003	1.706090e+001
1.159491e+003	1.708598e+001
1.159973e+003	1.711580e+001
1.160455e+003	1.714132e+001
1.160937e+003	1.715533e+001
1.161419e+003	1.715641e+001
1.161901e+003	1.714958e+001
1.162383e+003	1.714304e+001
1.162865e+003	1.714326e+001
1.163348e+003	1.715113e+001
1.163830e+003	1.716173e+001
1.164312e+003	1.716781e+001
1.164794e+003	1.716473e+001
1.165276e+003	1.715382e+001
1.165758e+003	1.714214e+001
1.166240e+003	1.713866e+001
1.166722e+003	1.714896e+001
1.167204e+003	1.717169e+001
1.167687e+003	1.719901e+001
1.168169e+003	1.722089e+001
1.168651e+003	1.723092e+001
1.169133e+003	1.723006e+001
1.169615e+003	1.722632e+001
1.170097e+003	1.723035e+001
1.170579e+003	1.724932e+001
1.171061e+003	1.728267e+001
1.171543e+003	1.732207e+001
1.172026e+003	1.735575e+001
1.172508e+003	1.737485e+001
1.172990e+003	1.737797e+001
1.173472e+003	1.737175e+001
1.173954e+003	1.736697e+001
1.174436e+003	1.737251e+001
1.174918e+003	1.739057e+001
1.175400e+003	1.741584e+001
1.175883e+003	1.743897e+001
1.176365e+003	1.745223e+001
1.176847e+003	1.745392e+001
1.177329e+003	1.744928e+001
1.177811e+003	1.744716e+001
1.178293e+003	1.745465e+001
1.178775e+003	1.747279e+001
1.179257e+003	1.749591e+001
1.179740e+003	1.751497e+001
1.180222e+003	1.752273e+001
1.180704e+003	1.751797e+001
1.181186e+003	1.750610e+001
1.181668e+003	1.749607e+001
1.182150e+003	1.749526e+001
1.182632e+003	1.750551e+001
1.183114e+003	1.752247e+001
1.183596e+003	1.753873e+001
1.184079e+003	1.754858e+001
1.184561e+003	1.755123e+001
1.185043e+003	1.755178e+001
1.185525e+003	1.755720e+001
1.186007e+003	1.757194e+001
1.186489e+003	1.759483e+001
1.186971e+003	1.761951e+001
1.187453e+003	1.763832e+001
1.187936e+003	1.764715e+001
1.188418e+003	1.764843e+001
1.188900e+003	1.765017e+001
1.189382e+003	1.766152e+001
1.189864e+003	1.768736e+001
1.190346e+003	1.772496e+001
1.190828e+003	1.776494e+001
1.191310e+003	1.779621e+001
1.191792e+003	1.781205e+001
1.192275e+003	1.781394e+001
1.192757e+003	1.781079e+001
1.193239e+003	1.781404e+001
1.193721e+003	1.783115e+001
1.194203e+003	1.786123e+001
1.194685e+003	1.789529e+001
1.195167e+003	1.792104e+001
1.195649e+003	1.792960e+001
1.196131e+003	1.792036e+001
1.196614e+003	1.790144e+001
1.197096e+003	1.788536e+001
1.197578e+003	1.788256e+001
1.198060e+003	1.789620e+001
1.198542e+003	1.792128e+001
1.199024e+003	1.794818e+001
1.199506e+003	1.796858e+001
1.199988e+003	1.798008e+001
1.200470e+003	1.798710e+001
1.200953e+003	1.799758e+001
1.201435e+003	1.801768e+001
1.201917e+003	1.804757e+001
1.202399e+003	1.808110e+001
1.202881e+003	1.810935e+001
1.203363e+003	1.812593e+001
1.203845e+003	1.813085e+001
1.204327e+003	1.813063e+001
1.204810e+003	1.813451e+001
1.205292e+003	1.814905e+001
1.205774e+003	1.817416e+001
1.206256e+003	1.820317e+001
1.206738e+003	1.822679e+001
1.207220e+003	1.823878e+001
1.207702e+003	1.823969e+001
1.208184e+003	1.823674e+001
1.208667e+003	1.823962e+001
1.209149e+003	1.825487e+001
1.209631e+003	1.828188e+001
1.210113e+003	1.831313e+001
1.210595e+003	1.833868e+001
1.211077e+003	1.835214e+001
1.211559e+003	1.835470e+001
1.212041e+003	1.835471e+001
1.212523e+003	1.836304e+001
1.213006e+003	1.838668e+001
1.213488e+003	1.842436e+001
1.213970e+003	1.846670e+001
1.214452e+003	1.850113e+001
1.214934e+003	1.851868e+001
1.215416e+003	1.851891e+001
1.215898e+003	1.851024e+001
1.216380e+003	1.850536e+001
1.216863e+003	1.851443e+001
1.217345e+003	1.853968e+001
1.217827e+003	1.857447e+001
1.218309e+003	1.860742e+001
1.218791e+003	1.862883e+001
1.219273e+003	1.863604e+001
1.219755e+003	1.863454e+001
1.220237e+003	1.863455e+001
1.220719e+003	1.864490e+001
1.221202e+003	1.866794e+001
1.221684e+003	1.869846e+001
1.222166e+003	1.872703e+001
1.222648e+003	1.874567e+001
1.223130e+003	1.875248e+001
1.223612e+003	1.875250e+001
1.224094e+003	1.875448e+001
1.224576e+003	1.876537e+001
1.225058e+003	1.878597e+001
1.225541e+003	1.881032e+001
1.226023e+003	1.882930e+001
1.226505e+003	1.883622e+001
1.226987e+003	1.883087e+001
1.227469e+003	1.881991e+001
1.227951e+003	1.881312e+001
1.228433e+003	1.881774e+001
1.228915e+003	1.883422e+001
1.229397e+003	1.885594e+001
1.229880e+003	1.887326e+001
1.230362e+003	1.887938e+001
1.230844e+003	1.887454e+001
1.231326e+003	1.886627e+001
1.231808e+003	1.886526e+001
1.232290e+003	1.887933e+001
1.232772e+003	1.890898e+001
1.233254e+003	1.894704e+001
1.233737e+003	1.898277e+001
1.234219e+003	1.900794e+001
1.234701e+003	1.902137e+001
1.235183e+003	1.902920e+001
1.235665e+003	1.904102e+001
1.236147e+003	1.906384e+001
1.236629e+003	1.909762e+001
1.237111e+003	1.913503e+001
1.237594e+003	1.916559e+001
1.238076e+003	1.918164e+001
1.238558e+003	1.918300e+001
1.239040e+003	1.917724e+001
1.239522e+003	1.917570e+001
1.240004e+003	1.918725e+001
1.240486e+003	1.921352e+001
1.240968e+003	1.924824e+001
1.241450e+003	1.928123e+001
1.241933e+003	1.930418e+001
1.242415e+003	1.931528e+001
1.242897e+003	1.931967e+001
1.243379e+003	1.932600e+001
1.243861e+003	1.934071e+001
1.244343e+003	1.936394e+001
1.244825e+003	1.938923e+001
1.245307e+003	1.940759e+001
1.245790e+003	1.941315e+001
1.246271e+003	1.940715e+001
1.246754e+003	1.939776e+001
1.247236e+003	1.939586e+001
1.247718e+003	1.940893e+001
1.248200e+003	1.943679e+001
1.248682e+003	1.947162e+001
1.249164e+003	1.950247e+001
1.249646e+003	1.952156e+001
1.250128e+003	1.952872e+001
1.250611e+003	1.953131e+001
1.251093e+003	1.953991e+001
1.251575e+003	1.956202e+001
1.252057e+003	1.959758e+001
1.252539e+003	1.963890e+001
1.253021e+003	1.967523e+001
1.253503e+003	1.969917e+001
1.253985e+003	1.971111e+001
1.254468e+003	1.971918e+001
1.254950e+003	1.973453e+001
1.255432e+003	1.976464e+001
1.255914e+003	1.980853e+001
1.256396e+003	1.985670e+001
1.256878e+003	1.989595e+001
1.257360e+003	1.991640e+001
1.257842e+003	1.991667e+001
1.258324e+003	1.990458e+001
1.258807e+003	1.989289e+001
1.259289e+003	1.989242e+001
1.259771e+003	1.990657e+001
1.260253e+003	1.993030e+001
1.260735e+003	1.995398e+001
1.261217e+003	1.996960e+001
1.261699e+003	1.997562e+001
1.262181e+003	1.997763e+001
1.262664e+003	1.998465e+001
1.263146e+003	2.000315e+001
1.263628e+003	2.003286e+001
1.264110e+003	2.006664e+001
1.264592e+003	2.009481e+001
1.265074e+003	2.011115e+001
1.265556e+003	2.011689e+001
1.266038e+003	2.012038e+001
1.266521e+003	2.013237e+001
1.267003e+003	2.015968e+001
1.267485e+003	2.020086e+001
1.267967e+003	2.024680e+001
1.268449e+003	2.028577e+001
1.268931e+003	2.031024e+001
1.269413e+003	2.032116e+001
1.269895e+003	2.032748e+001
1.270377e+003	2.034094e+001
1.270860e+003	2.036903e+001
1.271342e+003	2.041028e+001
1.271824e+003	2.045462e+001
1.272306e+003	2.048886e+001
1.272788e+003	2.050408e+001
1.273270e+003	2.050074e+001
1.273752e+003	2.048863e+001
1.274234e+003	2.048144e+001
1.274717e+003	2.048932e+001
1.275198e+003	2.051333e+001
1.275681e+003	2.054504e+001
1.276163e+003	2.057157e+001
1.276645e+003	2.058295e+001
1.277127e+003	2.057781e+001
1.277609e+003	2.056412e+001
1.278091e+003	2.055470e+001
1.278573e+003	2.055999e+001
1.279055e+003	2.058236e+001
1.279538e+003	2.061524e+001
1.280020e+003	2.064747e+001
1.280502e+003	2.067006e+001
1.280984e+003	2.068135e+001
1.281466e+003	2.068777e+001
1.281948e+003	2.069960e+001
1.282430e+003	2.072448e+001
1.282912e+003	2.076242e+001
1.283395e+003	2.080554e+001
1.283877e+003	2.084270e+001
1.284359e+003	2.086604e+001
1.284841e+003	2.087573e+001
1.285323e+003	2.087989e+001
1.285805e+003	2.088986e+001
1.286287e+003	2.091339e+001
1.286769e+003	2.094981e+001
1.287251e+003	2.099020e+001
1.287734e+003	2.102258e+001
1.288216e+003	2.103909e+001
1.288698e+003	2.104088e+001
1.289180e+003	2.103775e+001
1.289662e+003	2.104263e+001
1.290144e+003	2.106402e+001
1.290626e+003	2.110077e+001
1.291108e+003	2.114238e+001
1.291591e+003	2.117488e+001
1.292073e+003	2.118889e+001
1.292555e+003	2.118532e+001
1.293037e+003	2.117539e+001
1.293519e+003	2.117489e+001
1.294001e+003	2.119565e+001
1.294483e+003	2.123920e+001
1.294965e+003	2.129604e+001
1.295448e+003	2.135102e+001
1.295930e+003	2.139152e+001
1.296412e+003	2.141411e+001
1.296894e+003	2.142591e+001
1.297376e+003	2.144006e+001
1.297858e+003	2.146801e+001
1.298340e+003	2.151303e+001
1.298822e+003	2.156883e+001
1.299304e+003	2.162370e+001
1.299787e+003	2.166758e+001
1.300269e+003	2.169768e+001
1.300751e+003	2.171962e+001
1.301233e+003	2.174350e+001
1.301715e+003	2.177732e+001
1.302197e+003	2.182191e+001
1.302679e+003	2.187037e+001
1.303161e+003	2.191254e+001
1.303644e+003	2.194156e+001
1.304125e+003	2.195836e+001
1.304608e+003	2.197156e+001
1.305090e+003	2.199244e+001
1.305572e+003	2.202797e+001
1.306054e+003	2.207610e+001
1.306536e+003	2.212627e+001
1.307018e+003	2.216531e+001
1.307500e+003	2.218493e+001
1.307982e+003	2.218687e+001
1.308465e+003	2.218241e+001
1.308947e+003	2.218633e+001
1.309429e+003	2.220873e+001
1.309911e+003	2.224934e+001
1.310393e+003	2.229770e+001
1.310875e+003	2.233925e+001
1.311357e+003	2.236378e+001
1.311839e+003	2.237154e+001
1.312322e+003	2.237354e+001
1.312804e+003	2.238574e+001
1.313286e+003	2.242031e+001
1.313768e+003	2.247881e+001
1.314250e+003	2.255141e+001
1.314732e+003	2.262249e+001
1.315214e+003	2.267912e+001
1.315696e+003	2.271763e+001
1.316178e+003	2.274474e+001
1.316661e+003	2.277289e+001
1.317143e+003	2.281246e+001
1.317625e+003	2.286557e+001
1.318107e+003	2.292505e+001
1.318589e+003	2.297910e+001
1.319071e+003	2.301874e+001
1.319553e+003	2.304342e+001
1.320035e+003	2.306152e+001
1.320518e+003	2.308524e+001
1.321000e+003	2.312310e+001
1.321482e+003	2.317457e+001
1.321964e+003	2.323025e+001
1.322446e+003	2.327748e+001
1.322928e+003	2.330793e+001
1.323410e+003	2.332278e+001
1.323892e+003	2.333241e+001
1.324375e+003	2.335066e+001
1.324857e+003	2.338678e+001
1.325339e+003	2.343976e+001
1.325821e+003	2.349863e+001
1.326303e+003	2.354878e+001
1.326785e+003	2.358039e+001
1.327267e+003	2.359437e+001
1.327749e+003	2.360203e+001
1.328231e+003	2.361901e+001
1.328714e+003	2.365643e+001
1.329196e+003	2.371449e+001
1.329678e+003	2.378222e+001
1.330160e+003	2.384386e+001
1.330642e+003	2.388776e+001
1.331124e+003	2.391296e+001
1.331606e+003	2.392973e+001
1.332088e+003	2.395365e+001
1.332571e+003	2.399675e+001
1.333052e+003	2.406059e+001
1.333535e+003	2.413563e+001
1.334017e+003	2.420685e+001
1.334499e+003	2.426232e+001
1.334981e+003	2.429973e+001
1.335463e+003	2.432735e+001
1.335945e+003	2.435889e+001
1.336427e+003	2.440534e+001
1.336909e+003	2.446839e+001
1.337392e+003	2.453957e+001
1.337874e+003	2.460546e+001
1.338356e+003	2.465579e+001
1.338838e+003	2.468960e+001
1.339320e+003	2.471586e+001
1.339802e+003	2.474797e+001
1.340284e+003	2.479529e+001
1.340766e+003	2.485688e+001
1.341249e+003	2.492191e+001
1.341731e+003	2.497643e+001
1.342213e+003	2.501204e+001
1.342695e+003	2.503123e+001
1.343177e+003	2.504654e+001
1.343659e+003	2.507394e+001
1.344141e+003	2.512396e+001
1.344623e+003	2.519547e+001
1.345105e+003	2.527602e+001
1.345588e+003	2.534878e+001
1.346070e+003	2.540210e+001
1.346552e+003	2.543615e+001
1.347034e+003	2.546263e+001
1.347516e+003	2.549812e+001
1.347998e+003	2.555437e+001
1.348480e+003	2.563130e+001
1.348962e+003	2.571684e+001
1.349445e+003	2.579388e+001
1.349927e+003	2.585017e+001
1.350409e+003	2.588543e+001
1.350891e+003	2.591147e+001
1.351373e+003	2.594540e+001
1.351855e+003	2.599961e+001
1.352337e+003	2.607448e+001
1.352819e+003	2.615804e+001
1.353302e+003	2.623288e+001
1.353784e+003	2.628616e+001
1.354266e+003	2.631696e+001
1.354748e+003	2.633705e+001
1.355230e+003	2.636419e+001
1.355712e+003	2.641186e+001
1.356194e+003	2.648130e+001
1.356676e+003	2.656077e+001
1.357158e+003	2.663253e+001
1.357641e+003	2.668308e+001
1.358123e+003	2.671087e+001
1.358605e+003	2.672706e+001
1.359087e+003	2.674950e+001
1.359569e+003	2.679282e+001
1.360051e+003	2.686043e+001
1.360533e+003	2.694312e+001
1.361015e+003	2.702493e+001
1.361498e+003	2.709279e+001
1.361979e+003	2.714435e+001
1.362462e+003	2.718957e+001
1.362944e+003	2.724462e+001
1.363426e+003	2.732134e+001
1.363908e+003	2.741907e+001
1.364390e+003	2.752449e+001
1.364872e+003	2.761963e+001
1.365354e+003	2.769220e+001
1.365836e+003	2.774234e+001
1.366319e+003	2.778216e+001
1.366801e+003	2.782894e+001
1.367283e+003	2.789522e+001
1.367765e+003	2.798136e+001
1.368247e+003	2.807490e+001
1.368729e+003	2.815795e+001
1.369211e+003	2.821806e+001
1.369693e+003	2.825605e+001
1.370176e+003	2.828593e+001
1.370658e+003	2.832707e+001
1.371140e+003	2.839330e+001
1.371622e+003	2.848510e+001
1.372104e+003	2.858936e+001
1.372586e+003	2.868666e+001
1.373068e+003	2.876185e+001
1.373550e+003	2.881284e+001
1.374032e+003	2.885217e+001
1.374515e+003	2.890029e+001
1.374997e+003	2.897323e+001
1.375479e+003	2.907276e+001
1.375961e+003	2.918567e+001
1.376443e+003	2.929246e+001
1.376925e+003	2.937904e+001
1.377407e+003	2.944467e+001
1.377889e+003	2.950219e+001
1.378372e+003	2.957085e+001
1.378854e+003	2.966504e+001
1.379336e+003	2.978554e+001
1.379818e+003	2.991873e+001
1.380300e+003	3.004467e+001
1.380782e+003	3.014868e+001
1.381264e+003	3.022950e+001
1.381746e+003	3.029959e+001
1.382229e+003	3.037776e+001
1.382711e+003	3.047782e+001
1.383193e+003	3.059993e+001
1.383675e+003	3.073014e+001
1.384157e+003	3.084877e+001
1.384639e+003	3.094200e+001
1.385121e+003	3.100990e+001
1.385603e+003	3.106697e+001
1.386085e+003	3.113499e+001
1.386568e+003	3.123103e+001
1.387050e+003	3.135682e+001
1.387532e+003	3.149673e+001
1.388014e+003	3.162717e+001
1.388496e+003	3.173096e+001
1.388978e+003	3.180680e+001
1.389460e+003	3.186835e+001
1.389942e+003	3.193504e+001
1.390425e+003	3.202054e+001
1.390906e+003	3.212526e+001
1.391389e+003	3.223667e+001
1.391871e+003	3.233752e+001
1.392353e+003	3.241676e+001
1.392835e+003	3.247778e+001
1.393317e+003	3.253889e+001
1.393799e+003	3.262519e+001
1.394281e+003	3.275454e+001
1.394763e+003	3.292525e+001
1.395246e+003	3.311509e+001
1.395728e+003	3.329380e+001
1.396210e+003	3.344045e+001
1.396692e+003	3.355385e+001
1.397174e+003	3.365105e+001
1.397656e+003	3.375730e+001
1.398138e+003	3.389257e+001
1.398620e+003	3.406059e+001
1.399103e+003	3.424611e+001
1.399585e+003	3.442395e+001
1.400067e+003	3.457500e+001
1.400549e+003	3.469784e+001
1.401031e+003	3.480804e+001
1.401513e+003	3.492755e+001
1.401995e+003	3.507216e+001
1.402477e+003	3.524370e+001
1.402959e+003	3.542968e+001
1.403442e+003	3.561041e+001
1.403924e+003	3.577038e+001
1.404406e+003	3.590800e+001
1.404888e+003	3.603740e+001
1.405370e+003	3.617990e+001
1.405852e+003	3.635022e+001
1.406334e+003	3.654659e+001
1.406816e+003	3.675149e+001
1.407299e+003	3.694229e+001
1.407781e+003	3.710494e+001
1.408263e+003	3.724258e+001
1.408745e+003	3.737431e+001
1.409227e+003	3.752524e+001
1.409709e+003	3.771238e+001
1.410191e+003	3.793457e+001
1.410673e+003	3.817215e+001
1.411156e+003	3.839762e+001
1.411638e+003	3.859113e+001
1.412120e+003	3.875178e+001
1.412602e+003	3.889760e+001
1.413084e+003	3.905474e+001
1.413566e+003	3.924221e+001
1.414048e+003	3.946077e+001
1.414530e+003	3.969225e+001
1.415012e+003	3.990966e+001
1.415495e+003	4.009279e+001
1.415977e+003	4.023969e+001
1.416459e+003	4.036846e+001
1.416941e+003	4.050880e+001
1.417423e+003	4.068769e+001
1.417905e+003	4.091555e+001
1.418387e+003	4.117889e+001
1.418869e+003	4.144569e+001
1.419352e+003	4.168479e+001
1.419833e+003	4.188778e+001
1.420316e+003	4.207349e+001
1.420798e+003	4.227079e+001
1.421280e+003	4.249674e+001
1.421762e+003	4.274773e+001
1.422244e+003	4.300483e+001
1.422726e+003	4.324601e+001
1.423208e+003	4.345841e+001
1.423690e+003	4.364651e+001
1.424173e+003	4.383183e+001
1.424655e+003	4.404258e+001
1.425137e+003	4.429647e+001
1.425619e+003	4.458916e+001
1.426101e+003	4.489680e+001
1.426583e+003	4.519059e+001
1.427065e+003	4.545308e+001
1.427547e+003	4.568793e+001
1.428030e+003	4.591906e+001
1.428512e+003	4.617902e+001
1.428994e+003	4.649133e+001
1.429476e+003	4.685675e+001
1.429958e+003	4.725286e+001
1.430440e+003	4.764761e+001
1.430922e+003	4.801764e+001
1.431404e+003	4.836008e+001
1.431886e+003	4.869178e+001
1.432369e+003	4.903669e+001
1.432851e+003	4.940947e+001
1.433333e+003	4.980615e+001
1.433815e+003	5.020791e+001
1.434297e+003	5.059491e+001
1.434779e+003	5.096192e+001
1.435261e+003	5.132788e+001
1.435743e+003	5.173301e+001
1.436226e+003	5.222042e+001
1.436708e+003	5.280828e+001
1.437190e+003	5.347287e+001
1.437672e+003	5.416024e+001
1.438154e+003	5.481792e+001
1.438636e+003	5.542063e+001
1.439118e+003	5.597657e+001
1.439600e+003	5.651804e+001
1.440083e+003	5.708473e+001
1.440565e+003	5.770584e+001
1.441047e+003	5.838689e+001
1.441529e+003	5.910850e+001
1.442011e+003	5.983863e+001
1.442493e+003	6.055111e+001
1.442975e+003	6.123855e+001
1.443457e+003	6.191261e+001
1.443939e+003	6.259276e+001
1.444422e+003	6.329181e+001
1.444904e+003	6.400686e+001
1.445386e+003	6.472150e+001
1.445868e+003	6.541693e+001
1.446350e+003	6.608444e+001
1.446832e+003	6.673106e+001
1.447314e+003	6.737483e+001
1.447796e+003	6.803198e+001
1.448279e+003	6.870386e+001
1.448760e+003	6.937273e+001
1.449243e+003	7.001007e+001
1.449725e+003	7.059137e+001
1.450207e+003	7.110736e+001
1.450689e+003	7.156620e+001
1.451171e+003	7.198689e+001
1.451653e+003	7.238797e+001
1.452135e+003	7.277635e+001
1.452617e+003	7.314279e+001
1.453100e+003	7.346702e+001
1.453582e+003	7.372958e+001
1.454064e+003	7.392346e+001
1.454546e+003	7.406073e+001
1.455028e+003	7.417348e+001
1.455510e+003	7.430712e+001
1.455992e+003	7.450315e+001
1.456474e+003	7.477422e+001
1.456957e+003	7.509187e+001
1.457439e+003	7.541022e+001
1.457921e+003	7.570605e+001
1.458403e+003	7.599060e+001
1.458885e+003	7.629205e+001
1.459367e+003	7.663780e+001
1.459849e+003	7.704539e+001
1.460331e+003	7.751867e+001
1.460813e+003	7.804829e+001
1.461296e+003	7.861835e+001
1.461778e+003	7.921763e+001
1.462260e+003	7.985115e+001
1.462742e+003	8.054470e+001
1.463224e+003	8.133949e+001
1.463706e+003	8.227515e+001
1.464188e+003	8.336665e+001
1.464670e+003	8.458841e+001
1.465153e+003	8.588095e+001
1.465635e+003	8.717931e+001
1.466117e+003	8.844025e+001
1.466599e+003	8.964913e+001
1.467081e+003	9.080751e+001
1.467563e+003	9.191566e+001
1.468045e+003	9.296241e+001
1.468527e+003	9.392624e+001
1.469010e+003	9.478606e+001
1.469492e+003	9.553400e+001
1.469974e+003	9.618261e+001
1.470456e+003	9.676262e+001
1.470938e+003	9.731178e+001
1.471420e+003	9.785761e+001
1.471902e+003	9.840181e+001
1.472384e+003	9.891817e+001
1.472866e+003	9.937392e+001
1.473349e+003	9.975784e+001
1.473831e+003	1.000865e+002
1.474313e+003	1.003865e+002
1.474795e+003	1.006749e+002
1.475277e+003	1.009540e+002
1.475759e+003	1.012154e+002
1.476241e+003	1.014486e+002
1.476723e+003	1.016490e+002
1.477206e+003	1.018231e+002
1.477688e+003	1.019850e+002
1.478170e+003	1.021483e+002
1.478652e+003	1.023180e+002
1.479134e+003	1.024900e+002
1.479616e+003	1.026551e+002
1.480098e+003	1.028054e+002
1.480580e+003	1.029386e+002
1.481063e+003	1.030590e+002
1.481544e+003	1.031741e+002
1.482027e+003	1.032898e+002
1.482509e+003	1.034055e+002
1.482991e+003	1.035130e+002
1.483473e+003	1.036013e+002
1.483955e+003	1.036633e+002
1.484437e+003	1.037004e+002
1.484919e+003	1.037230e+002
1.485401e+003	1.037455e+002
1.485884e+003	1.037784e+002
1.486366e+003	1.038236e+002
1.486848e+003	1.038738e+002
1.487330e+003	1.039188e+002
1.487812e+003	1.039527e+002
1.488294e+003	1.039798e+002
1.488776e+003	1.040131e+002
1.489258e+003	1.040671e+002
1.489740e+003	1.041480e+002
1.490223e+003	1.042497e+002
1.490705e+003	1.043570e+002
1.491187e+003	1.044546e+002
1.491669e+003	1.045338e+002
1.492151e+003	1.045936e+002
1.492633e+003	1.046377e+002
1.493115e+003	1.046703e+002
1.493597e+003	1.046946e+002
1.494080e+003	1.047120e+002
1.494562e+003	1.047227e+002
1.495044e+003	1.047273e+002
1.495526e+003	1.047282e+002
1.496008e+003	1.047313e+002
1.496490e+003	1.047462e+002
1.496972e+003	1.047825e+002
1.497454e+003	1.048432e+002
1.497937e+003	1.049221e+002
1.498419e+003	1.050054e+002
1.498901e+003	1.050806e+002
1.499383e+003	1.051423e+002
1.499865e+003	1.051953e+002
1.500347e+003	1.052490e+002
1.500829e+003	1.053099e+002
1.501311e+003	1.053747e+002
1.501793e+003	1.054294e+002
1.502276e+003	1.054546e+002
1.502758e+003	1.054345e+002
1.503240e+003	1.053656e+002
1.503722e+003	1.052608e+002
1.504204e+003	1.051505e+002
1.504686e+003	1.050766e+002
1.505168e+003	1.050799e+002
1.505650e+003	1.051788e+002
1.506133e+003	1.053455e+002
1.506615e+003	1.055073e+002
1.507097e+003	1.055980e+002
1.507579e+003	1.056192e+002
1.508061e+003	1.056281e+002
1.508543e+003	1.056724e+002
1.509025e+003	1.057588e+002
1.509507e+003	1.058662e+002
1.509990e+003	1.059682e+002
1.510471e+003	1.060485e+002
1.510954e+003	1.061064e+002
1.511436e+003	1.061540e+002
1.511918e+003	1.062083e+002
1.512400e+003	1.062805e+002
1.512882e+003	1.063681e+002
1.513364e+003	1.064561e+002
1.513846e+003	1.065251e+002
1.514328e+003	1.065634e+002
1.514811e+003	1.065756e+002
1.515293e+003	1.065832e+002
1.515775e+003	1.066147e+002
1.516257e+003	1.066890e+002
1.516739e+003	1.068029e+002
1.517221e+003	1.069315e+002
1.517703e+003	1.070440e+002
1.518185e+003	1.071199e+002
1.518667e+003	1.071573e+002
1.519150e+003	1.071744e+002
1.519632e+003	1.072059e+002
1.520114e+003	1.072916e+002
1.520596e+003	1.074538e+002
1.521078e+003	1.076746e+002
1.521560e+003	1.078999e+002
1.522042e+003	1.080823e+002
1.522524e+003	1.082176e+002
1.523007e+003	1.083322e+002
1.523489e+003	1.084534e+002
1.523971e+003	1.085951e+002
1.524453e+003	1.087596e+002
1.524935e+003	1.089406e+002
1.525417e+003	1.091262e+002
1.525899e+003	1.093057e+002
1.526381e+003	1.094801e+002
1.526864e+003	1.096653e+002
1.527346e+003	1.098823e+002
1.527828e+003	1.101426e+002
1.528310e+003	1.104385e+002
1.528792e+003	1.107445e+002
1.529274e+003	1.110278e+002
1.529756e+003	1.112627e+002
1.530238e+003	1.114422e+002
1.530720e+003	1.115817e+002
1.531203e+003	1.117124e+002
1.531685e+003	1.118687e+002
1.532167e+003	1.120754e+002
1.532649e+003	1.123337e+002
1.533131e+003	1.126146e+002
1.533613e+003	1.128721e+002
1.534095e+003	1.130798e+002
1.534577e+003	1.132512e+002
1.535060e+003	1.134171e+002
1.535542e+003	1.135916e+002
1.536024e+003	1.137622e+002
1.536506e+003	1.139022e+002
1.536988e+003	1.139889e+002
1.537470e+003	1.140156e+002
1.537952e+003	1.139993e+002
1.538434e+003	1.139802e+002
1.538917e+003	1.140088e+002
1.539398e+003	1.141177e+002
1.539881e+003	1.142938e+002
1.540363e+003	1.144763e+002
1.540845e+003	1.145924e+002
1.541327e+003	1.146028e+002
1.541809e+003	1.145211e+002
1.542291e+003	1.143979e+002
1.542773e+003	1.142874e+002
1.543255e+003	1.142196e+002
1.543738e+003	1.141868e+002
1.544220e+003	1.141481e+002
1.544702e+003	1.140486e+002
1.545184e+003	1.138500e+002
1.545666e+003	1.135555e+002
1.546148e+003	1.132081e+002
1.546630e+003	1.128612e+002
1.547112e+003	1.125438e+002
1.547594e+003	1.122465e+002
1.548077e+003	1.119270e+002
1.548559e+003	1.115292e+002
1.549041e+003	1.110081e+002
1.549523e+003	1.103551e+002
1.550005e+003	1.096109e+002
1.550487e+003	1.088475e+002
1.550969e+003	1.081228e+002
1.551451e+003	1.074421e+002
1.551934e+003	1.067552e+002
1.552416e+003	1.059827e+002
1.552898e+003	1.050530e+002
1.553380e+003	1.039363e+002
1.553862e+003	1.026669e+002
1.554344e+003	1.013344e+002
1.554826e+003	1.000376e+002
1.555308e+003	9.882695e+001
1.555791e+003	9.767997e+001
1.556273e+003	9.652345e+001
1.556755e+003	9.527464e+001
1.557237e+003	9.387312e+001
1.557719e+003	9.229204e+001
1.558201e+003	9.052981e+001
1.558683e+003	8.859558e+001
1.559165e+003	8.652892e+001
1.559647e+003	8.444975e+001
1.560130e+003	8.250839e+001
1.560612e+003	8.077312e+001
1.561094e+003	7.922885e+001
1.561576e+003	7.783725e+001
1.562058e+003	7.656597e+001
1.562540e+003	7.538573e+001
1.563022e+003	7.426065e+001
1.563504e+003	7.314666e+001
1.563987e+003	7.200423e+001
1.564469e+003	7.082173e+001
1.564951e+003	6.963376e+001
1.565433e+003	6.851437e+001
1.565915e+003	6.754200e+001
1.566397e+003	6.675886e+001
1.566879e+003	6.615333e+001
1.567361e+003	6.567078e+001
1.567844e+003	6.524086e+001
1.568325e+003	6.480638e+001
1.568808e+003	6.434489e+001
1.569290e+003	6.387489e+001
1.569772e+003	6.344052e+001
1.570254e+003	6.307799e+001
1.570736e+003	6.278434e+001
1.571218e+003	6.251408e+001
1.571700e+003	6.220553e+001
1.572182e+003	6.181377e+001
1.572665e+003	6.132797e+001
1.573147e+003	6.076825e+001
1.573629e+003	6.016834e+001
1.574111e+003	5.955303e+001
1.574593e+003	5.891813e+001
1.575075e+003	5.822205e+001
1.575557e+003	5.740051e+001
1.576039e+003	5.641002e+001
1.576521e+003	5.527688e+001
1.577004e+003	5.409922e+001
1.577486e+003	5.298391e+001
1.577968e+003	5.197728e+001
1.578450e+003	5.104834e+001
1.578932e+003	5.011937e+001
1.579414e+003	4.910797e+001
1.579896e+003	4.796038e+001
1.580378e+003	4.666993e+001
1.580861e+003	4.527697e+001
1.581343e+003	4.384711e+001
1.581825e+003	4.243472e+001
1.582307e+003	4.105324e+001
1.582789e+003	3.967227e+001
1.583271e+003	3.824236e+001
1.583753e+003	3.673047e+001
1.584235e+003	3.514503e+001
1.584718e+003	3.353647e+001
1.585200e+003	3.197230e+001
1.585682e+003	3.050010e+001
1.586164e+003	2.912219e+001
1.586646e+003	2.779847e+001
1.587128e+003	2.647480e+001
1.587610e+003	2.511865e+001
1.588092e+003	2.374109e+001
1.588574e+003	2.239323e+001
1.589057e+003	2.113818e+001
1.589539e+003	2.001442e+001
1.590021e+003	1.901351e+001
1.590503e+003	1.808668e+001
1.590985e+003	1.717491e+001
1.591467e+003	1.624368e+001
1.591949e+003	1.530205e+001
1.592431e+003	1.439608e+001
1.592914e+003	1.358016e+001
1.593396e+003	1.288303e+001
1.593878e+003	1.228925e+001
1.594360e+003	1.174774e+001
1.594842e+003	1.120143e+001
1.595324e+003	1.061996e+001
1.595806e+003	1.001627e+001
1.596288e+003	9.437856e+000
1.596771e+003	8.937219e+000
1.597252e+003	8.539210e+000
1.597735e+003	8.225582e+000
1.598217e+003	7.945589e+000
1.598699e+003	7.644867e+000
1.599181e+003	7.295136e+000
1.599663e+003	6.908776e+000
1.600145e+003	6.530622e+000
1.600627e+003	6.211042e+000
1.601109e+003	5.975504e+000
1.601592e+003	5.809148e+000
1.602074e+003	5.665668e+000
1.602556e+003	5.494263e+000
1.603038e+003	5.268264e+000
1.603520e+003	4.999444e+000
1.604002e+003	4.730276e+000
1.604484e+003	4.508311e+000
1.604966e+003	4.357890e+000
1.605448e+003	4.266602e+000
1.605931e+003	4.194000e+000
1.606413e+003	4.095825e+000
1.606895e+003	3.949140e+000
1.607377e+003	3.764928e+000
1.607859e+003	3.581374e+000
1.608341e+003	3.440675e+000
1.608823e+003	3.362783e+000
1.609305e+003	3.332921e+000
1.609788e+003	3.310828e+000
1.610270e+003	3.254925e+000
1.610752e+003	3.146348e+000
1.611234e+003	2.999661e+000
1.611716e+003	2.854404e+000
1.612198e+003	2.751653e+000
1.612680e+003	2.709625e+000
1.613162e+003	2.713812e+000
1.613645e+003	2.726621e+000
1.614127e+003	2.708203e+000
1.614609e+003	2.636385e+000
1.615091e+003	2.517953e+000
1.615573e+003	2.387731e+000
1.616055e+003	2.292628e+000
1.616537e+003	2.263000e+000
1.617019e+003	2.288493e+000
1.617501e+003	2.323203e+000
1.617984e+003	2.320084e+000
1.618466e+003	2.262764e+000
1.618948e+003	2.170252e+000
1.619430e+003	2.079874e+000
1.619912e+003	2.025189e+000
1.620394e+003	2.020013e+000
1.620876e+003	2.052748e+000
1.621358e+003	2.092140e+000
1.621841e+003	2.102800e+000
1.622323e+003	2.064870e+000
1.622805e+003	1.987640e+000
1.623287e+003	1.906532e+000
1.623769e+003	1.861430e+000
1.624251e+003	1.870101e+000
1.624733e+003	1.917006e+000
1.625215e+003	1.965028e+000
1.625698e+003	1.978897e+000
1.626179e+003	1.944350e+000
1.626662e+003	1.874518e+000
1.627144e+003	1.802859e+000
1.627626e+003	1.765783e+000
1.628108e+003	1.782281e+000
1.628590e+003	1.842034e+000
1.629072e+003	1.911340e+000
1.629554e+003	1.953974e+000
1.630036e+003	1.952381e+000
1.630519e+003	1.915618e+000
1.631001e+003	1.871464e+000
1.631483e+003	1.849403e+000
1.631965e+003	1.864384e+000
1.632447e+003	1.909407e+000
1.632929e+003	1.960014e+000
1.633411e+003	1.987620e+000
1.633893e+003	1.974954e+000
1.634375e+003	1.926828e+000
1.634858e+003	1.870979e+000
1.635340e+003	1.844740e+000
1.635822e+003	1.869828e+000
1.636304e+003	1.932836e+000
1.636786e+003	1.993723e+000
1.637268e+003	2.016683e+000
1.637750e+003	1.992916e+000
1.638232e+003	1.940304e+000
1.638715e+003	1.889305e+000
1.639197e+003	1.867019e+000
1.639679e+003	1.884943e+000
1.640161e+003	1.933468e+000
1.640643e+003	1.986631e+000
1.641125e+003	2.016836e+000
1.641607e+003	2.011319e+000
1.642089e+003	1.979082e+000
1.642572e+003	1.944446e+000
1.643054e+003	1.932827e+000
1.643536e+003	1.957335e+000
1.644018e+003	2.011916e+000
1.644500e+003	2.073731e+000
1.644982e+003	2.114475e+000
1.645464e+003	2.116401e+000
1.645946e+003	2.084517e+000
1.646428e+003	2.045953e+000
1.646911e+003	2.033654e+000
1.647393e+003	2.063517e+000
1.647875e+003	2.122746e+000
1.648357e+003	2.180150e+000
1.648839e+003	2.208573e+000
1.649321e+003	2.200210e+000
1.649803e+003	2.166903e+000
1.650285e+003	2.131435e+000
1.650768e+003	2.117496e+000
1.651250e+003	2.141298e+000
1.651732e+003	2.203810e+000
1.652214e+003	2.283963e+000
1.652696e+003	2.341012e+000
1.653178e+003	2.340716e+000
1.653660e+003	2.292525e+000
1.654142e+003	2.244902e+000
1.654625e+003	2.237490e+000
1.655106e+003	2.274256e+000
1.655589e+003	2.333447e+000
1.656071e+003	2.386916e+000
1.656553e+003	2.413969e+000
1.657035e+003	2.408866e+000
1.657517e+003	2.382230e+000
1.657999e+003	2.355612e+000
1.658481e+003	2.350132e+000
1.658963e+003	2.374632e+000
1.659446e+003	2.420463e+000
1.659928e+003	2.466534e+000
1.660410e+003	2.491391e+000
1.660892e+003	2.485368e+000
1.661374e+003	2.456432e+000
1.661856e+003	2.426841e+000
1.662338e+003	2.421259e+000
1.662820e+003	2.451708e+000
1.663302e+003	2.508873e+000
1.663785e+003	2.567562e+000
1.664267e+003	2.603286e+000
1.664749e+003	2.607092e+000
1.665231e+003	2.588658e+000
1.665713e+003	2.568533e+000
1.666195e+003	2.566421e+000
1.666677e+003	2.591490e+000
1.667159e+003	2.637917e+000
1.667642e+003	2.687346e+000
1.668124e+003	2.718275e+000
1.668606e+003	2.719020e+000
1.669088e+003	2.696594e+000
1.669570e+003	2.674079e+000
1.670052e+003	2.676115e+000
1.670534e+003	2.712204e+000
1.671016e+003	2.770399e+000
1.671499e+003	2.825895e+000
1.671981e+003	2.856887e+000
1.672463e+003	2.856247e+000
1.672945e+003	2.833383e+000
1.673427e+003	2.808229e+000
1.673909e+003	2.801523e+000
1.674391e+003	2.824489e+000
1.674873e+003	2.871185e+000
1.675355e+003	2.919574e+000
1.675838e+003	2.945416e+000
1.676320e+003	2.940284e+000
1.676802e+003	2.916703e+000
1.677284e+003	2.897343e+000
1.677766e+003	2.900554e+000
1.678248e+003	2.931964e+000
1.678730e+003	2.982952e+000
1.679212e+003	3.034697e+000
1.679695e+003	3.067343e+000
1.680177e+003	3.071418e+000
1.680659e+003	3.053996e+000
1.681141e+003	3.034269e+000
1.681623e+003	3.032154e+000
1.682105e+003	3.058293e+000
1.682587e+003	3.109400e+000
1.683069e+003	3.168278e+000
1.683552e+003	3.209076e+000
1.684033e+003	3.211318e+000
1.684516e+003	3.178486e+000
1.684998e+003	3.139989e+000
1.685480e+003	3.126309e+000
1.685962e+003	3.145623e+000
1.686444e+003	3.184312e+000
1.686926e+003	3.220842e+000
1.687408e+003	3.238338e+000
1.687890e+003	3.231853e+000
1.688373e+003	3.210046e+000
1.688855e+003	3.190737e+000
1.689337e+003	3.191195e+000
1.689819e+003	3.217864e+000
1.690301e+003	3.262007e+000
1.690783e+003	3.304587e+000
1.691265e+003	3.327641e+000
1.691747e+003	3.324949e+000
1.692229e+003	3.305237e+000
1.692712e+003	3.286589e+000
1.693194e+003	3.286611e+000
1.693676e+003	3.314155e+000
1.694158e+003	3.365305e+000
1.694640e+003	3.423724e+000
1.695122e+003	3.466280e+000
1.695604e+003	3.475639e+000
1.696086e+003	3.454612e+000
1.696569e+003	3.426519e+000
1.697051e+003	3.416630e+000
1.697533e+003	3.434516e+000
1.698015e+003	3.472451e+000
1.698497e+003	3.513619e+000
1.698979e+003	3.540553e+000
1.699461e+003	3.542374e+000
1.699943e+003	3.522207e+000
1.700426e+003	3.500362e+000
1.700908e+003	3.502348e+000
1.701390e+003	3.536518e+000
1.701872e+003	3.587898e+000
1.702354e+003	3.633340e+000
1.702836e+003	3.656768e+000
1.703318e+003	3.654675e+000
1.703800e+003	3.635531e+000
1.704282e+003	3.616199e+000
1.704765e+003	3.614714e+000
1.705247e+003	3.640147e+000
1.705729e+003	3.685642e+000
1.706211e+003	3.732110e+000
1.706693e+003	3.760993e+000
1.707175e+003	3.765659e+000
1.707657e+003	3.753953e+000
1.708139e+003	3.742668e+000
1.708622e+003	3.748061e+000
1.709104e+003	3.776985e+000
1.709586e+003	3.823022e+000
1.710068e+003	3.870290e+000
1.710550e+003	3.902847e+000
1.711032e+003	3.913785e+000
1.711514e+003	3.908646e+000
1.711996e+003	3.902019e+000
1.712479e+003	3.909522e+000
1.712960e+003	3.939227e+000
1.713443e+003	3.986941e+000
1.713925e+003	4.038343e+000
1.714407e+003	4.077218e+000
1.714889e+003	4.095000e+000
1.715371e+003	4.095758e+000
1.715853e+003	4.094023e+000
1.716335e+003	4.106407e+000
1.716817e+003	4.140939e+000
1.717300e+003	4.190047e+000
1.717782e+003	4.233588e+000
1.718264e+003	4.252632e+000
1.718746e+003	4.243772e+000
1.719228e+003	4.221124e+000
1.719710e+003	4.205753e+000
1.720192e+003	4.212932e+000
1.720674e+003	4.245481e+000
1.721156e+003	4.294303e+000
1.721639e+003	4.343724e+000
1.722121e+003	4.379017e+000
1.722603e+003	4.393517e+000
1.723085e+003	4.392025e+000
1.723567e+003	4.388135e+000
1.724049e+003	4.396123e+000
1.724531e+003	4.422229e+000
1.725013e+003	4.461051e+000
1.725496e+003	4.499290e+000
1.725978e+003	4.524036e+000
1.726460e+003	4.530487e+000
1.726942e+003	4.524678e+000
1.727424e+003	4.520019e+000
1.727906e+003	4.529604e+000
1.728388e+003	4.558482e+000
1.728870e+003	4.600163e+000
1.729353e+003	4.639894e+000
1.729835e+003	4.663119e+000
1.730317e+003	4.664291e+000
1.730799e+003	4.650310e+000
1.731281e+003	4.636681e+000
1.731763e+003	4.639305e+000
1.732245e+003	4.666655e+000
1.732727e+003	4.715184e+000
1.733209e+003	4.769186e+000
1.733692e+003	4.806673e+000
1.734174e+003	4.812547e+000
1.734656e+003	4.791962e+000
1.735138e+003	4.768194e+000
1.735620e+003	4.763537e+000
1.736102e+003	4.784152e+000
1.736584e+003	4.820942e+000
1.737066e+003	4.858787e+000
1.737549e+003	4.884843e+000
1.738031e+003	4.893717e+000
1.738513e+003	4.889663e+000
1.738995e+003	4.884967e+000
1.739477e+003	4.893255e+000
1.739959e+003	4.920220e+000
1.740441e+003	4.958905e+000
1.740923e+003	4.994245e+000
1.741406e+003	5.012924e+000
1.741887e+003	5.011210e+000
1.742370e+003	4.996848e+000
1.742852e+003	4.985107e+000
1.743334e+003	4.990748e+000
1.743816e+003	5.019624e+000
1.744298e+003	5.064945e+000
1.744780e+003	5.111091e+000
1.745262e+003	5.142454e+000
1.745744e+003	5.151700e+000
1.746227e+003	5.143065e+000
1.746709e+003	5.129632e+000
1.747191e+003	5.126009e+000
1.747673e+003	5.139966e+000
1.748155e+003	5.167806e+000
1.748637e+003	5.196775e+000
1.749119e+003	5.213052e+000
1.749601e+003	5.210348e+000
1.750083e+003	5.194149e+000
1.750566e+003	5.179382e+000
1.751048e+003	5.182093e+000
1.751530e+003	5.209166e+000
1.752012e+003	5.253142e+000
1.752494e+003	5.296831e+000
1.752976e+003	5.324183e+000
1.753458e+003	5.329050e+000
1.753940e+003	5.316921e+000
1.754423e+003	5.300920e+000
1.754905e+003	5.295268e+000
1.755387e+003	5.308714e+000
1.755869e+003	5.340136e+000
1.756351e+003	5.378833e+000
1.756833e+003	5.410626e+000
1.757315e+003	5.426776e+000
1.757797e+003	5.429126e+000
1.758280e+003	5.427750e+000
1.758762e+003	5.433662e+000
1.759244e+003	5.452052e+000
1.759726e+003	5.479566e+000
1.760208e+003	5.506413e+000
1.760690e+003	5.521986e+000
1.761172e+003	5.521635e+000
1.761654e+003	5.510810e+000
1.762136e+003	5.503169e+000
1.762619e+003	5.512640e+000
1.763101e+003	5.544485e+000
1.763583e+003	5.592008e+000
1.764065e+003	5.640962e+000
1.764547e+003	5.677806e+000
1.765029e+003	5.696549e+000
1.765511e+003	5.701053e+000
1.765993e+003	5.702711e+000
1.766476e+003	5.714770e+000
1.766958e+003	5.745439e+000
1.767440e+003	5.792963e+000
1.767922e+003	5.846152e+000
1.768404e+003	5.891125e+000
1.768886e+003	5.919974e+000
1.769368e+003	5.935149e+000
1.769850e+003	5.947227e+000
1.770333e+003	5.968606e+000
1.770814e+003	6.006898e+000
1.771297e+003	6.060539e+000
1.771779e+003	6.118641e+000
1.772261e+003	6.166689e+000
1.772743e+003	6.196306e+000
1.773225e+003	6.211622e+000
1.773707e+003	6.225952e+000
1.774189e+003	6.251852e+000
1.774671e+003	6.293236e+000
1.775154e+003	6.343839e+000
1.775636e+003	6.390969e+000
1.776118e+003	6.421758e+000
1.776600e+003	6.429426e+000
1.777082e+003	6.416582e+000
1.777564e+003	6.393511e+000
1.778046e+003	6.372122e+000
1.778528e+003	6.359279e+000
1.779010e+003	6.353477e+000
1.779493e+003	6.346529e+000
1.779975e+003	6.329106e+000
1.780457e+003	6.297238e+000
1.780939e+003	6.255799e+000
1.781421e+003	6.216222e+000
1.781903e+003	6.189511e+000
1.782385e+003	6.179409e+000
1.782867e+003	6.180127e+000
1.783350e+003	6.179423e+000
1.783832e+003	6.164731e+000
1.784314e+003	6.129522e+000
1.784796e+003	6.076760e+000
1.785278e+003	6.017196e+000
1.785760e+003	5.962677e+000
1.786242e+003	5.918703e+000
1.786724e+003	5.881324e+000
1.787207e+003	5.840292e+000
1.787689e+003	5.785834e+000
1.788171e+003	5.714944e+000
1.788653e+003	5.633885e+000
1.789135e+003	5.555741e+000
1.789617e+003	5.494181e+000
1.790099e+003	5.456809e+000
1.790581e+003	5.441558e+000
1.791063e+003	5.438146e+000
1.791546e+003	5.433876e+000
1.792028e+003	5.421169e+000
1.792510e+003	5.402482e+000
1.792992e+003	5.388606e+000
1.793474e+003	5.390621e+000
1.793956e+003	5.411685e+000
1.794438e+003	5.444870e+000
1.794920e+003	5.477575e+000
1.795403e+003	5.498371e+000
1.795885e+003	5.502438e+000
1.796367e+003	5.493537e+000
1.796849e+003	5.481790e+000
1.797331e+003	5.478094e+000
1.797813e+003	5.487983e+000
1.798295e+003	5.508636e+000
1.798777e+003	5.531014e+000
1.799260e+003	5.545658e+000
1.799741e+003	5.548748e+000
1.800224e+003	5.544464e+000
