## Supplementary Data 1 for "Heart cockle shells transmit sunlight to photosymbiotic algae using bundled fiber optic cables and condensing lenses": polishedshell2_semiwindowsemiopaque_spot5.CSV

2.000784e+002	1.000000e-004
2.005605e+002	1.000000e-004
2.010427e+002	1.000000e-004
2.015248e+002	1.000000e-004
2.020069e+002	1.000000e-004
2.024890e+002	1.000000e-004
2.029711e+002	1.000000e-004
2.034532e+002	1.000000e-004
2.039354e+002	1.000000e-004
2.044175e+002	1.000000e-004
2.048996e+002	1.000000e-004
2.053817e+002	1.000000e-004
2.058638e+002	1.000000e-004
2.063459e+002	1.000000e-004
2.068281e+002	1.000000e-004
2.073102e+002	1.000000e-004
2.077923e+002	1.000000e-004
2.082744e+002	1.000000e-004
2.087565e+002	1.000000e-004
2.092386e+002	1.000000e-004
2.097208e+002	1.000000e-004
2.102029e+002	1.000000e-004
2.106850e+002	1.000000e-004
2.111671e+002	1.000000e-004
2.116492e+002	1.000000e-004
2.121313e+002	1.000000e-004
2.126135e+002	1.000000e-004
2.130956e+002	1.000000e-004
2.135777e+002	1.000000e-004
2.140598e+002	1.000000e-004
2.145419e+002	1.000000e-004
2.150240e+002	1.000000e-004
2.155062e+002	1.000000e-004
2.159883e+002	1.000000e-004
2.164704e+002	1.000000e-004
2.169525e+002	1.000000e-004
2.174346e+002	1.000000e-004
2.179167e+002	1.000000e-004
2.183989e+002	1.000000e-004
2.188810e+002	1.000000e-004
2.193631e+002	1.000000e-004
2.198452e+002	1.000000e-004
2.203273e+002	1.000000e-004
2.208094e+002	1.000000e-004
2.212916e+002	1.417286e-001
2.217737e+002	2.380541e-001
2.222558e+002	3.056100e-001
2.227379e+002	4.085423e-001
2.232200e+002	5.929709e-001
2.237021e+002	8.447278e-001
2.241843e+002	1.086090e+000
2.246664e+002	1.219334e+000
2.251485e+002	1.185313e+000
2.256306e+002	1.005056e+000
2.261127e+002	7.847732e-001
2.265948e+002	6.712676e-001
2.270770e+002	7.648674e-001
2.275591e+002	1.044778e+000
2.280412e+002	1.374186e+000
2.285233e+002	1.585544e+000
2.290054e+002	1.581308e+000
2.294875e+002	1.393131e+000
2.299697e+002	1.177588e+000
2.304518e+002	1.140605e+000
2.309339e+002	1.410444e+000
2.314160e+002	1.938643e+000
2.318981e+002	2.515554e+000
2.323802e+002	2.893113e+000
2.328624e+002	2.922299e+000
2.333445e+002	2.631051e+000
2.338266e+002	2.218529e+000
2.343087e+002	1.960926e+000
2.347908e+002	2.053940e+000
2.352729e+002	2.486722e+000
2.357551e+002	3.050086e+000
2.362372e+002	3.471436e+000
2.367193e+002	3.569710e+000
2.372014e+002	3.344436e+000
2.376835e+002	2.974661e+000
2.381656e+002	2.726257e+000
2.386478e+002	2.795289e+000
2.391299e+002	3.180040e+000
2.396120e+002	3.684185e+000
2.400941e+002	4.047407e+000
2.405762e+002	4.097706e+000
2.410583e+002	3.837138e+000
2.415405e+002	3.436013e+000
2.420226e+002	3.138599e+000
2.425047e+002	3.115386e+000
2.429868e+002	3.352007e+000
2.434689e+002	3.663693e+000
2.439510e+002	3.821225e+000
2.444332e+002	3.688975e+000
2.449153e+002	3.297675e+000
2.453974e+002	2.830450e+000
2.458795e+002	2.525406e+000
2.463616e+002	2.532926e+000
2.468438e+002	2.817536e+000
2.473259e+002	3.212859e+000
2.478080e+002	3.479548e+000
2.482901e+002	3.480115e+000
2.487722e+002	3.237632e+000
2.492543e+002	2.923686e+000
2.497365e+002	2.765262e+000
2.502186e+002	2.904151e+000
2.507007e+002	3.296916e+000
2.511828e+002	3.740430e+000
2.516649e+002	4.000975e+000
2.521470e+002	3.947172e+000
2.526292e+002	3.616488e+000
2.531113e+002	3.199827e+000
2.535934e+002	2.945993e+000
2.540755e+002	3.016288e+000
2.545576e+002	3.376885e+000
2.550397e+002	3.818192e+000
2.555219e+002	4.086052e+000
2.560040e+002	4.023934e+000
2.564861e+002	3.649689e+000
2.569682e+002	3.148365e+000
2.574503e+002	2.781710e+000
2.579324e+002	2.741848e+000
2.584146e+002	3.033751e+000
2.588967e+002	3.480119e+000
2.593788e+002	3.842000e+000
2.598609e+002	3.957897e+000
2.603430e+002	3.820879e+000
2.608251e+002	3.572137e+000
2.613073e+002	3.416312e+000
2.617894e+002	3.491531e+000
2.622715e+002	3.773327e+000
2.627536e+002	4.089526e+000
2.632357e+002	4.232941e+000
2.637178e+002	4.085268e+000
2.642000e+002	3.684291e+000
2.646821e+002	3.213712e+000
2.651642e+002	2.913784e+000
2.656463e+002	2.941937e+000
2.661284e+002	3.267931e+000
2.666105e+002	3.691824e+000
2.670927e+002	3.970554e+000
2.675748e+002	3.955505e+000
2.680569e+002	3.665106e+000
2.685390e+002	3.274178e+000
2.690211e+002	3.022896e+000
2.695032e+002	3.076183e+000
2.699854e+002	3.415241e+000
2.704675e+002	3.848318e+000
2.709496e+002	4.132688e+000
2.714317e+002	4.113469e+000
2.719138e+002	3.801837e+000
2.723959e+002	3.368113e+000
2.728781e+002	3.052057e+000
2.733602e+002	3.021341e+000
2.738423e+002	3.262616e+000
2.743244e+002	3.591386e+000
2.748065e+002	3.771275e+000
2.752886e+002	3.651496e+000
2.757708e+002	3.246978e+000
2.762529e+002	2.736305e+000
2.767350e+002	2.374256e+000
2.772171e+002	2.346772e+000
2.776992e+002	2.653146e+000
2.781813e+002	3.109742e+000
2.786635e+002	3.467026e+000
2.791456e+002	3.552350e+000
2.796277e+002	3.353481e+000
2.801098e+002	3.021088e+000
2.805919e+002	2.788448e+000
2.810740e+002	2.833491e+000
2.815562e+002	3.161544e+000
2.820383e+002	3.601057e+000
2.825204e+002	3.913344e+000
2.830025e+002	3.928489e+000
2.834846e+002	3.628884e+000
2.839667e+002	3.155337e+000
2.844489e+002	2.735146e+000
2.849310e+002	2.553935e+000
2.854131e+002	2.643043e+000
2.858952e+002	2.867782e+000
2.863773e+002	3.024215e+000
2.868594e+002	2.966271e+000
2.873416e+002	2.687290e+000
2.878237e+002	2.325728e+000
2.883058e+002	2.092189e+000
2.887879e+002	2.142634e+000
2.892700e+002	2.472841e+000
2.897521e+002	2.917115e+000
2.902343e+002	3.251496e+000
2.907164e+002	3.319952e+000
2.911985e+002	3.110078e+000
2.916806e+002	2.755208e+000
2.921627e+002	2.463201e+000
2.926448e+002	2.396068e+000
2.931270e+002	2.568128e+000
2.936091e+002	2.841197e+000
2.940912e+002	3.020830e+000
2.945733e+002	2.978857e+000
2.950554e+002	2.727968e+000
2.955375e+002	2.419262e+000
2.960197e+002	2.261735e+000
2.965018e+002	2.395452e+000
2.969839e+002	2.795953e+000
2.974660e+002	3.285467e+000
2.979481e+002	3.640989e+000
2.984302e+002	3.716907e+000
2.989124e+002	3.515137e+000
2.993945e+002	3.180988e+000
2.998766e+002	2.926284e+000
3.003587e+002	2.906007e+000
3.008408e+002	3.120380e+000
3.013229e+002	3.418004e+000
3.018051e+002	3.596643e+000
3.022872e+002	3.524432e+000
3.027693e+002	3.211811e+000
3.032514e+002	2.809410e+000
3.037335e+002	2.530236e+000
3.042156e+002	2.523784e+000
3.046978e+002	2.777148e+000
3.051799e+002	3.122163e+000
3.056620e+002	3.343311e+000
3.061441e+002	3.305017e+000
3.066262e+002	3.026126e+000
3.071083e+002	2.675224e+000
3.075905e+002	2.485276e+000
3.080726e+002	2.616678e+000
3.085547e+002	3.049104e+000
3.090368e+002	3.587549e+000
3.095189e+002	3.976864e+000
3.100010e+002	4.038437e+000
3.104832e+002	3.752926e+000
3.109653e+002	3.265357e+000
3.114474e+002	2.812091e+000
3.119295e+002	2.592310e+000
3.124116e+002	2.653272e+000
3.128937e+002	2.873684e+000
3.133759e+002	3.055109e+000
3.138580e+002	3.047897e+000
3.143401e+002	2.836262e+000
3.148222e+002	2.548919e+000
3.153043e+002	2.389867e+000
3.157864e+002	2.512942e+000
3.162686e+002	2.914915e+000
3.167507e+002	3.430151e+000
3.172328e+002	3.830826e+000
3.177149e+002	3.952985e+000
3.181970e+002	3.774887e+000
3.186791e+002	3.422545e+000
3.191613e+002	3.103648e+000
3.196434e+002	2.992089e+000
3.201255e+002	3.125030e+000
3.206076e+002	3.386668e+000
3.210897e+002	3.589429e+000
3.215718e+002	3.589470e+000
3.220540e+002	3.365846e+000
3.225361e+002	3.030875e+000
3.230182e+002	2.766622e+000
3.235003e+002	2.712822e+000
3.239824e+002	2.873241e+000
3.244645e+002	3.112374e+000
3.249467e+002	3.243902e+000
3.254288e+002	3.143921e+000
3.259109e+002	2.823521e+000
3.263930e+002	2.431823e+000
3.268751e+002	2.183372e+000
3.273572e+002	2.234202e+000
3.278394e+002	2.579431e+000
3.283215e+002	3.052981e+000
3.288036e+002	3.428950e+000
3.292857e+002	3.546980e+000
3.297678e+002	3.390310e+000
3.302499e+002	3.091213e+000
3.307321e+002	2.861954e+000
3.312142e+002	2.873670e+000
3.316963e+002	3.150095e+000
3.321784e+002	3.554596e+000
3.326605e+002	3.879180e+000
3.331426e+002	3.965255e+000
3.336248e+002	3.784858e+000
3.341069e+002	3.452550e+000
3.345890e+002	3.164552e+000
3.350711e+002	3.085585e+000
3.355532e+002	3.246432e+000
3.360353e+002	3.528010e+000
3.365175e+002	3.742083e+000
3.369996e+002	3.744475e+000
3.374817e+002	3.511630e+000
3.379638e+002	3.151925e+000
3.384459e+002	2.847810e+000
3.389280e+002	2.749709e+000
3.394102e+002	2.880042e+000
3.398923e+002	3.119558e+000
3.403744e+002	3.286132e+000
3.408565e+002	3.246247e+000
3.413386e+002	2.990536e+000
3.418207e+002	2.641533e+000
3.423029e+002	2.389014e+000
3.427850e+002	2.377885e+000
3.432671e+002	2.613638e+000
3.437492e+002	2.957458e+000
3.442313e+002	3.213822e+000
3.447134e+002	3.244622e+000
3.451956e+002	3.043036e+000
3.456777e+002	2.738708e+000
3.461598e+002	2.530619e+000
3.466419e+002	2.571469e+000
3.471240e+002	2.869025e+000
3.476061e+002	3.277909e+000
3.480883e+002	3.587691e+000
3.485704e+002	3.640643e+000
3.490525e+002	3.411771e+000
3.495346e+002	3.021757e+000
3.500167e+002	2.677571e+000
3.504988e+002	2.559604e+000
3.509810e+002	2.715420e+000
3.514631e+002	3.036693e+000
3.519452e+002	3.334039e+000
3.524273e+002	3.450221e+000
3.529094e+002	3.341136e+000
3.533915e+002	3.092557e+000
3.538737e+002	2.867779e+000
3.543558e+002	2.807970e+000
3.548379e+002	2.941433e+000
3.553200e+002	3.167893e+000
3.558021e+002	3.327247e+000
3.562842e+002	3.299513e+000
3.567664e+002	3.074992e+000
3.572485e+002	2.764008e+000
3.577306e+002	2.540190e+000
3.582127e+002	2.538040e+000
3.586948e+002	2.765061e+000
3.591769e+002	3.095983e+000
3.596591e+002	3.352520e+000
3.601412e+002	3.407775e+000
3.606233e+002	3.252944e+000
3.611054e+002	3.000940e+000
3.615875e+002	2.825536e+000
3.620696e+002	2.858763e+000
3.625518e+002	3.103883e+000
3.630339e+002	3.429084e+000
3.635160e+002	3.647423e+000
3.639981e+002	3.624932e+000
3.644802e+002	3.352928e+000
3.649623e+002	2.955321e+000
3.654445e+002	2.626502e+000
3.659266e+002	2.523423e+000
3.664087e+002	2.672271e+000
3.668908e+002	2.957180e+000
3.673729e+002	3.196974e+000
3.678550e+002	3.251508e+000
3.683372e+002	3.094927e+000
3.688193e+002	2.826293e+000
3.693014e+002	2.612983e+000
3.697835e+002	2.589602e+000
3.702656e+002	2.770560e+000
3.707477e+002	3.042898e+000
3.712299e+002	3.236193e+000
3.717120e+002	3.228544e+000
3.721941e+002	3.013664e+000
3.726762e+002	2.707600e+000
3.731583e+002	2.488858e+000
3.736404e+002	2.493863e+000
3.741226e+002	2.728977e+000
3.746047e+002	3.065857e+000
3.750868e+002	3.322773e+000
3.755689e+002	3.370563e+000
3.760510e+002	3.200277e+000
3.765331e+002	2.926480e+000
3.770153e+002	2.724023e+000
3.774974e+002	2.723644e+000
3.779795e+002	2.927444e+000
3.784616e+002	3.207250e+000
3.789437e+002	3.386103e+000
3.794258e+002	3.342452e+000
3.799080e+002	3.076827e+000
3.803901e+002	2.715543e+000
3.808722e+002	2.447058e+000
3.813543e+002	2.413757e+000
3.818364e+002	2.620452e+000
3.823185e+002	2.929622e+000
3.828007e+002	3.147301e+000
3.832828e+002	3.136153e+000
3.837649e+002	2.888324e+000
3.842470e+002	2.529931e+000
3.847291e+002	2.254823e+000
3.852112e+002	2.212968e+000
3.856934e+002	2.415885e+000
3.861755e+002	2.728966e+000
3.866576e+002	2.955968e+000
3.871397e+002	2.953862e+000
3.876218e+002	2.710113e+000
3.881039e+002	2.351003e+000
3.885861e+002	2.077045e+000
3.890682e+002	2.049416e+000
3.895503e+002	2.291615e+000
3.900324e+002	2.677376e+000
3.905145e+002	3.011608e+000
3.909966e+002	3.143130e+000
3.914788e+002	3.041854e+000
3.919609e+002	2.810219e+000
3.924430e+002	2.624058e+000
3.929251e+002	2.626508e+000
3.934072e+002	2.834985e+000
3.938893e+002	3.129337e+000
3.943715e+002	3.329249e+000
3.948536e+002	3.302653e+000
3.953357e+002	3.040974e+000
3.958178e+002	2.669317e+000
3.962999e+002	2.385272e+000
3.967820e+002	2.348407e+000
3.972642e+002	2.582839e+000
3.977463e+002	2.964225e+000
3.982284e+002	3.298661e+000
3.987105e+002	3.433633e+000
3.991926e+002	3.334294e+000
3.996747e+002	3.095482e+000
4.001569e+002	2.885063e+000
4.006390e+002	2.841539e+000
4.011211e+002	2.984012e+000
4.016032e+002	3.182950e+000
4.020853e+002	3.277026e+000
4.025674e+002	3.151133e+000
4.030496e+002	2.815578e+000
4.035317e+002	2.411810e+000
4.040138e+002	2.142494e+000
4.044959e+002	2.153873e+000
4.049780e+002	2.441303e+000
4.054601e+002	2.849785e+000
4.059423e+002	3.166973e+000
4.064244e+002	3.237914e+000
4.069065e+002	3.034579e+000
4.073886e+002	2.657115e+000
4.078707e+002	2.272241e+000
4.083528e+002	2.016552e+000
4.088350e+002	1.920836e+000
4.093171e+002	1.907467e+000
4.097992e+002	1.858494e+000
4.102813e+002	1.698114e+000
4.107634e+002	1.436831e+000
4.112455e+002	1.160098e+000
4.117277e+002	9.720706e-001
4.122098e+002	9.266386e-001
4.126919e+002	9.915797e-001
4.131740e+002	1.073473e+000
4.136561e+002	1.080166e+000
4.141382e+002	9.708350e-001
4.146204e+002	7.653286e-001
4.151025e+002	5.176424e-001
4.155846e+002	2.748097e-001
4.160667e+002	4.753295e-002
4.165488e+002	1.000000e-004
4.170309e+002	1.000000e-004
4.175131e+002	1.000000e-004
4.179952e+002	1.000000e-004
4.184773e+002	1.000000e-004
4.189594e+002	1.000000e-004
4.194415e+002	1.000000e-004
4.199236e+002	1.000000e-004
4.204058e+002	1.000000e-004
4.208879e+002	1.000000e-004
4.213700e+002	1.000000e-004
4.218521e+002	1.000000e-004
4.223342e+002	1.000000e-004
4.228163e+002	1.000000e-004
4.232985e+002	1.000000e-004
4.237806e+002	1.000000e-004
4.242627e+002	1.000000e-004
4.247448e+002	1.000000e-004
4.252269e+002	1.000000e-004
4.257090e+002	1.000000e-004
4.261912e+002	1.000000e-004
4.266733e+002	1.000000e-004
4.271554e+002	1.000000e-004
4.276375e+002	1.000000e-004
4.281196e+002	1.000000e-004
4.286017e+002	1.000000e-004
4.290839e+002	1.000000e-004
4.295660e+002	1.000000e-004
4.300481e+002	1.000000e-004
4.305302e+002	1.000000e-004
4.310123e+002	1.000000e-004
4.314944e+002	1.000000e-004
4.319766e+002	1.000000e-004
4.324587e+002	1.000000e-004
4.329408e+002	1.000000e-004
4.334229e+002	1.000000e-004
4.339050e+002	1.000000e-004
4.343871e+002	1.000000e-004
4.348693e+002	1.000000e-004
4.353514e+002	1.000000e-004
4.358335e+002	1.000000e-004
4.363156e+002	1.000000e-004
4.367977e+002	1.000000e-004
4.372798e+002	1.000000e-004
4.377620e+002	1.000000e-004
4.382441e+002	1.000000e-004
4.387262e+002	1.000000e-004
4.392083e+002	1.000000e-004
4.396904e+002	1.000000e-004
4.401725e+002	1.000000e-004
4.406547e+002	1.000000e-004
4.411368e+002	1.000000e-004
4.416189e+002	1.000000e-004
4.421010e+002	1.000000e-004
4.425831e+002	1.000000e-004
4.430652e+002	1.000000e-004
4.435474e+002	1.000000e-004
4.440295e+002	1.000000e-004
4.445116e+002	1.000000e-004
4.449937e+002	1.000000e-004
4.454758e+002	1.000000e-004
4.459579e+002	1.000000e-004
4.464401e+002	1.000000e-004
4.469222e+002	1.000000e-004
4.474043e+002	1.000000e-004
4.478864e+002	1.000000e-004
4.483685e+002	1.000000e-004
4.488506e+002	1.000000e-004
4.493328e+002	1.000000e-004
4.498149e+002	1.000000e-004
4.502970e+002	1.000000e-004
4.507791e+002	1.000000e-004
4.512612e+002	1.000000e-004
4.517433e+002	1.000000e-004
4.522255e+002	1.000000e-004
4.527076e+002	1.000000e-004
4.531897e+002	1.000000e-004
4.536718e+002	1.000000e-004
4.541539e+002	1.000000e-004
4.546360e+002	1.000000e-004
4.551182e+002	1.000000e-004
4.556003e+002	1.000000e-004
4.560824e+002	1.000000e-004
4.565645e+002	1.000000e-004
4.570466e+002	1.000000e-004
4.575287e+002	1.000000e-004
4.580108e+002	1.000000e-004
4.584930e+002	1.000000e-004
4.589751e+002	1.000000e-004
4.594572e+002	1.000000e-004
4.599393e+002	1.000000e-004
4.604214e+002	1.000000e-004
4.609035e+002	1.000000e-004
4.613857e+002	1.000000e-004
4.618678e+002	1.000000e-004
4.623499e+002	1.000000e-004
4.628320e+002	1.000000e-004
4.633141e+002	1.000000e-004
4.637962e+002	1.000000e-004
4.642784e+002	1.000000e-004
4.647605e+002	1.000000e-004
4.652426e+002	1.000000e-004
4.657247e+002	1.000000e-004
4.662068e+002	1.000000e-004
4.666889e+002	1.000000e-004
4.671711e+002	1.000000e-004
4.676532e+002	1.000000e-004
4.681353e+002	1.000000e-004
4.686174e+002	1.000000e-004
4.690995e+002	1.000000e-004
4.695816e+002	1.000000e-004
4.700638e+002	1.000000e-004
4.705459e+002	1.000000e-004
4.710280e+002	1.000000e-004
4.715101e+002	1.000000e-004
4.719922e+002	1.000000e-004
4.724743e+002	1.000000e-004
4.729565e+002	1.000000e-004
4.734386e+002	1.000000e-004
4.739207e+002	1.000000e-004
4.744028e+002	1.000000e-004
4.748849e+002	1.000000e-004
4.753670e+002	1.000000e-004
4.758492e+002	1.000000e-004
4.763313e+002	1.000000e-004
4.768134e+002	1.000000e-004
4.772955e+002	1.000000e-004
4.777776e+002	1.000000e-004
4.782597e+002	1.000000e-004
4.787419e+002	1.000000e-004
4.792240e+002	1.000000e-004
4.797061e+002	1.000000e-004
4.801882e+002	1.000000e-004
4.806703e+002	1.000000e-004
4.811524e+002	1.000000e-004
4.816346e+002	1.000000e-004
4.821167e+002	1.000000e-004
4.825988e+002	1.000000e-004
4.830809e+002	1.000000e-004
4.835630e+002	1.000000e-004
4.840451e+002	1.000000e-004
4.845273e+002	1.000000e-004
4.850094e+002	1.000000e-004
4.854915e+002	1.000000e-004
4.859736e+002	1.000000e-004
4.864557e+002	1.000000e-004
4.869378e+002	1.000000e-004
4.874200e+002	1.000000e-004
4.879021e+002	1.000000e-004
4.883842e+002	1.000000e-004
4.888663e+002	1.000000e-004
4.893484e+002	1.000000e-004
4.898305e+002	1.000000e-004
4.903127e+002	1.000000e-004
4.907948e+002	1.000000e-004
4.912769e+002	1.000000e-004
4.917590e+002	1.000000e-004
4.922411e+002	1.000000e-004
4.927232e+002	1.000000e-004
4.932054e+002	1.000000e-004
4.936875e+002	1.000000e-004
4.941696e+002	1.000000e-004
4.946517e+002	1.000000e-004
4.951338e+002	1.000000e-004
4.956159e+002	1.000000e-004
4.960981e+002	1.000000e-004
4.965802e+002	1.000000e-004
4.970623e+002	1.000000e-004
4.975444e+002	1.000000e-004
4.980265e+002	1.000000e-004
4.985086e+002	1.000000e-004
4.989908e+002	1.000000e-004
4.994729e+002	1.000000e-004
4.999550e+002	1.000000e-004
5.004371e+002	1.000000e-004
5.009192e+002	1.000000e-004
5.014013e+002	1.000000e-004
5.018835e+002	1.000000e-004
5.023656e+002	1.000000e-004
5.028477e+002	1.000000e-004
5.033298e+002	1.000000e-004
5.038119e+002	1.000000e-004
5.042940e+002	1.000000e-004
5.047762e+002	1.000000e-004
5.052583e+002	1.000000e-004
5.057404e+002	1.000000e-004
5.062225e+002	1.000000e-004
5.067046e+002	1.000000e-004
5.071867e+002	1.232679e+002
5.076689e+002	4.443572e+001
5.081510e+002	2.404682e+001
5.086331e+002	1.627857e+001
5.091152e+002	1.342996e+001
5.095973e+002	1.237071e+001
5.100794e+002	1.146570e+001
5.105616e+002	1.007583e+001
5.110437e+002	8.289249e+000
5.115258e+002	6.587819e+000
5.120079e+002	5.481096e+000
5.124900e+002	5.200159e+000
5.129722e+002	5.572695e+000
5.134542e+002	6.144771e+000
5.139364e+002	6.449449e+000
5.144185e+002	6.239216e+000
5.149006e+002	5.567892e+000
5.153827e+002	4.722932e+000
5.158649e+002	4.058782e+000
5.163469e+002	3.802906e+000
5.168291e+002	3.933178e+000
5.173112e+002	4.207408e+000
5.177933e+002	4.321723e+000
5.182754e+002	4.086454e+000
5.187576e+002	3.521321e+000
5.192396e+002	2.838593e+000
5.197218e+002	2.327685e+000
5.202039e+002	2.192137e+000
5.206860e+002	2.430121e+000
5.211681e+002	2.840860e+000
5.216503e+002	3.150431e+000
5.221323e+002	3.165590e+000
5.226145e+002	2.867821e+000
5.230966e+002	2.415169e+000
5.235787e+002	2.054035e+000
5.240608e+002	1.978397e+000
5.245430e+002	2.211705e+000
5.250250e+002	2.626898e+000
5.255072e+002	2.952477e+000
5.259893e+002	2.982162e+000
5.264714e+002	2.652796e+000
5.269535e+002	2.074600e+000
5.274357e+002	1.477094e+000
5.279177e+002	1.085728e+000
5.283999e+002	9.926695e-001
5.288820e+002	1.113644e+000
5.293641e+002	1.260970e+000
5.298462e+002	1.272206e+000
5.303284e+002	1.108707e+000
5.308104e+002	8.784610e-001
5.312926e+002	7.726034e-001
5.317747e+002	9.424834e-001
5.322568e+002	1.387021e+000
5.327389e+002	1.933919e+000
5.332211e+002	2.331168e+000
5.337031e+002	2.382710e+000
5.341853e+002	2.048913e+000
5.346674e+002	1.471746e+000
5.351495e+002	9.125949e-001
5.356316e+002	6.191366e-001
5.361138e+002	6.883836e-001
5.365958e+002	1.020016e+000
5.370780e+002	1.392929e+000
5.375601e+002	1.602546e+000
5.380422e+002	1.569196e+000
5.385243e+002	1.371221e+000
5.390065e+002	1.191814e+000
5.394885e+002	1.202080e+000
5.399707e+002	1.443740e+000
5.404528e+002	1.795779e+000
5.409349e+002	2.048999e+000
5.414170e+002	2.032261e+000
5.418992e+002	1.709843e+000
5.423812e+002	1.207860e+000
5.428634e+002	7.561941e-001
5.433455e+002	5.650283e-001
5.438276e+002	7.013339e-001
5.443097e+002	1.053140e+000
5.447919e+002	1.405330e+000
5.452739e+002	1.568734e+000
5.457561e+002	1.480263e+000
5.462382e+002	1.231005e+000
5.467203e+002	1.008665e+000
5.472024e+002	9.791968e-001
5.476846e+002	1.174436e+000
5.481666e+002	1.469742e+000
5.486488e+002	1.665779e+000
5.491309e+002	1.612083e+000
5.496130e+002	1.296946e+000
5.500951e+002	8.665640e-001
5.505773e+002	5.575337e-001
5.510593e+002	5.617548e-001
5.515415e+002	8.977680e-001
5.520236e+002	1.389044e+000
5.525057e+002	1.767263e+000
5.529878e+002	1.822042e+000
5.534700e+002	1.506524e+000
5.539520e+002	9.615607e-001
5.544342e+002	4.489309e-001
5.549163e+002	2.096257e-001
5.553984e+002	3.181879e-001
5.558805e+002	6.394887e-001
5.563627e+002	9.212984e-001
5.568447e+002	9.494452e-001
5.573269e+002	6.656687e-001
5.578090e+002	1.996069e-001
5.582911e+002	1.000000e-004
5.587732e+002	1.000000e-004
5.592554e+002	1.000000e-004
5.597374e+002	2.688633e-001
5.602196e+002	4.914385e-001
5.607017e+002	3.322065e-001
5.611838e+002	1.000000e-004
5.616659e+002	1.000000e-004
5.621481e+002	1.000000e-004
5.626301e+002	1.000000e-004
5.631123e+002	1.000000e-004
5.635944e+002	1.000000e-004
5.640765e+002	1.000000e-004
5.645586e+002	1.000000e-004
5.650408e+002	1.000000e-004
5.655228e+002	1.000000e-004
5.660050e+002	1.000000e-004
5.664871e+002	1.000000e-004
5.669692e+002	1.000000e-004
5.674513e+002	1.000000e-004
5.679335e+002	1.000000e-004
5.684155e+002	1.000000e-004
5.688977e+002	1.000000e-004
5.693798e+002	1.000000e-004
5.698619e+002	1.000000e-004
5.703440e+002	1.000000e-004
5.708262e+002	1.000000e-004
5.713082e+002	1.000000e-004
5.717904e+002	1.000000e-004
5.722725e+002	1.000000e-004
5.727546e+002	1.000000e-004
5.732367e+002	1.000000e-004
5.737189e+002	1.000000e-004
5.742009e+002	1.000000e-004
5.746831e+002	1.000000e-004
5.751652e+002	1.000000e-004
5.756473e+002	1.000000e-004
5.761294e+002	1.000000e-004
5.766116e+002	1.000000e-004
5.770936e+002	1.000000e-004
5.775758e+002	1.000000e-004
5.780579e+002	1.000000e-004
5.785400e+002	1.000000e-004
5.790221e+002	4.271563e+002
5.795043e+002	1.796039e+002
5.799863e+002	1.106923e+002
5.804685e+002	7.995573e+001
5.809506e+002	6.380727e+001
5.814327e+002	5.419303e+001
5.819148e+002	4.764593e+001
5.823970e+002	4.264854e+001
5.828790e+002	3.865210e+001
5.833612e+002	3.556879e+001
5.838433e+002	3.339153e+001
5.843254e+002	3.195125e+001
5.848075e+002	3.089853e+001
5.852897e+002	2.985998e+001
5.857717e+002	2.860128e+001
5.862539e+002	2.710728e+001
5.867360e+002	2.556352e+001
5.872181e+002	2.425347e+001
5.877002e+002	2.338436e+001
5.881824e+002	2.297048e+001
5.886644e+002	2.283340e+001
5.891466e+002	2.271434e+001
5.896287e+002	2.240822e+001
5.901108e+002	2.185396e+001
5.905929e+002	2.115246e+001
5.910751e+002	2.050782e+001
5.915571e+002	2.010499e+001
5.920393e+002	1.999441e+001
5.925214e+002	2.006362e+001
5.930035e+002	2.011348e+001
5.934856e+002	1.997116e+001
5.939678e+002	1.957529e+001
5.944498e+002	1.900154e+001
5.949320e+002	1.842450e+001
5.954141e+002	1.802682e+001
5.958962e+002	1.790138e+001
5.963783e+002	1.800859e+001
5.968605e+002	1.821637e+001
5.973425e+002	1.838471e+001
5.978247e+002	1.844056e+001
5.983068e+002	1.840689e+001
5.987889e+002	1.838051e+001
5.992710e+002	1.846769e+001
5.997532e+002	1.871301e+001
6.002352e+002	1.906602e+001
6.007174e+002	1.941124e+001
6.011995e+002	1.963869e+001
6.016816e+002	1.971217e+001
6.021637e+002	1.969554e+001
6.026459e+002	1.972155e+001
6.031279e+002	1.990928e+001
6.036101e+002	2.027831e+001
6.040922e+002	2.072053e+001
6.045743e+002	2.105608e+001
6.050564e+002	2.113258e+001
6.055386e+002	2.090849e+001
6.060206e+002	2.047813e+001
6.065028e+002	2.002927e+001
6.069849e+002	1.974845e+001
6.074670e+002	1.972478e+001
6.079491e+002	1.990939e+001
6.084313e+002	2.015382e+001
6.089133e+002	2.029593e+001
6.093955e+002	2.024489e+001
6.098776e+002	2.002250e+001
6.103597e+002	1.974038e+001
6.108418e+002	1.952004e+001
6.113240e+002	1.940998e+001
6.118060e+002	1.935947e+001
6.122882e+002	1.926401e+001
6.127703e+002	1.903765e+001
6.132524e+002	1.866597e+001
6.137345e+002	1.821478e+001
6.142167e+002	1.779557e+001
6.146987e+002	1.750467e+001
6.151809e+002	1.737094e+001
6.156630e+002	1.734254e+001
6.161451e+002	1.732119e+001
6.166272e+002	1.721908e+001
6.171094e+002	1.700764e+001
6.175914e+002	1.673163e+001
6.180736e+002	1.648143e+001
6.185557e+002	1.633738e+001
6.190378e+002	1.631997e+001
6.195199e+002	1.637826e+001
6.200021e+002	1.642235e+001
6.204841e+002	1.637545e+001
6.209663e+002	1.621567e+001
6.214484e+002	1.598456e+001
6.219305e+002	1.575853e+001
6.224126e+002	1.559747e+001
6.228948e+002	1.550488e+001
6.233768e+002	1.542734e+001
6.238590e+002	1.529232e+001
6.243411e+002	1.505484e+001
6.248232e+002	1.472389e+001
6.253053e+002	1.435588e+001
6.257875e+002	1.402303e+001
6.262695e+002	1.377602e+001
6.267517e+002	1.362221e+001
6.272338e+002	1.352947e+001
6.277159e+002	1.345038e+001
6.281980e+002	1.335008e+001
6.286802e+002	1.322316e+001
6.291622e+002	1.309239e+001
6.296444e+002	1.299254e+001
6.301265e+002	1.294876e+001
6.306086e+002	1.296169e+001
6.310907e+002	1.300618e+001
6.315729e+002	1.304410e+001
6.320549e+002	1.304333e+001
6.325371e+002	1.299377e+001
6.330192e+002	1.291183e+001
6.335013e+002	1.283140e+001
6.339834e+002	1.278581e+001
6.344656e+002	1.279050e+001
6.349476e+002	1.283640e+001
6.354298e+002	1.289696e+001
6.359119e+002	1.294419e+001
6.363940e+002	1.296395e+001
6.368761e+002	1.296202e+001
6.373583e+002	1.295795e+001
6.378403e+002	1.297102e+001
6.383225e+002	1.300709e+001
6.388046e+002	1.305436e+001
6.392867e+002	1.309067e+001
6.397688e+002	1.309752e+001
6.402510e+002	1.307240e+001
6.407330e+002	1.303171e+001
6.412152e+002	1.300246e+001
6.416973e+002	1.300702e+001
6.421794e+002	1.304998e+001
6.426615e+002	1.311485e+001
6.431437e+002	1.317276e+001
6.436257e+002	1.319815e+001
6.441079e+002	1.318296e+001
6.445900e+002	1.314107e+001
6.450721e+002	1.310070e+001
6.455542e+002	1.308900e+001
6.460364e+002	1.311775e+001
6.465184e+002	1.317797e+001
6.470006e+002	1.324601e+001
6.474827e+002	1.329700e+001
6.479648e+002	1.331854e+001
6.484469e+002	1.331649e+001
6.489291e+002	1.331016e+001
6.494111e+002	1.331962e+001
6.498933e+002	1.335312e+001
6.503754e+002	1.340207e+001
6.508575e+002	1.344610e+001
6.513396e+002	1.346494e+001
6.518218e+002	1.345027e+001
6.523038e+002	1.341059e+001
6.527860e+002	1.336644e+001
6.532681e+002	1.333875e+001
6.537502e+002	1.333761e+001
6.542323e+002	1.335802e+001
6.547145e+002	1.338474e+001
6.551965e+002	1.340259e+001
6.556787e+002	1.340616e+001
6.561608e+002	1.340305e+001
6.566429e+002	1.340868e+001
6.571250e+002	1.343594e+001
6.576072e+002	1.348619e+001
6.580892e+002	1.354737e+001
6.585714e+002	1.360019e+001
6.590535e+002	1.362883e+001
6.595356e+002	1.363012e+001
6.600177e+002	1.361552e+001
6.604999e+002	1.360456e+001
6.609819e+002	1.361355e+001
6.614641e+002	1.364633e+001
6.619462e+002	1.369251e+001
6.624283e+002	1.373391e+001
6.629104e+002	1.375558e+001
6.633926e+002	1.375501e+001
6.638746e+002	1.374349e+001
6.643568e+002	1.373889e+001
6.648389e+002	1.375505e+001
6.653210e+002	1.379476e+001
6.658031e+002	1.384971e+001
6.662853e+002	1.390626e+001
6.667673e+002	1.395449e+001
6.672495e+002	1.399731e+001
6.677316e+002	1.404947e+001
6.682137e+002	1.411483e+001
6.686958e+002	1.417209e+001
6.691780e+002	1.421284e+001
6.696600e+002	1.424849e+001
6.701422e+002	1.427635e+001
6.706243e+002	1.428311e+001
6.711064e+002	1.426326e+001
6.715885e+002	1.422568e+001
6.720707e+002	1.418969e+001
6.725527e+002	1.417458e+001
6.730349e+002	1.418848e+001
6.735170e+002	1.422327e+001
6.739991e+002	1.425959e+001
6.744812e+002	1.427853e+001
6.749634e+002	1.427266e+001
6.754454e+002	1.424997e+001
6.759276e+002	1.422946e+001
6.764097e+002	1.423019e+001
6.768918e+002	1.426013e+001
6.773739e+002	1.431141e+001
6.778561e+002	1.436529e+001
6.783381e+002	1.440309e+001
6.788203e+002	1.441634e+001
6.793024e+002	1.441070e+001
6.797845e+002	1.440203e+001
6.802666e+002	1.440667e+001
6.807488e+002	1.443145e+001
6.812308e+002	1.446952e+001
6.817130e+002	1.450482e+001
6.821951e+002	1.452205e+001
6.826772e+002	1.451617e+001
6.831593e+002	1.449572e+001
6.836415e+002	1.447866e+001
6.841235e+002	1.448260e+001
6.846057e+002	1.451489e+001
6.850878e+002	1.456820e+001
6.855699e+002	1.462497e+001
6.860520e+002	1.466748e+001
6.865342e+002	1.468797e+001
6.870162e+002	1.469270e+001
6.874984e+002	1.469851e+001
6.879805e+002	1.472344e+001
6.884626e+002	1.477672e+001
6.889447e+002	1.485367e+001
6.894269e+002	1.493888e+001
6.899089e+002	1.501555e+001
6.903911e+002	1.507538e+001
6.908732e+002	1.512355e+001
6.913553e+002	1.517611e+001
6.918374e+002	1.525128e+001
6.923196e+002	1.535936e+001
6.928016e+002	1.549708e+001
6.932838e+002	1.564975e+001
6.937659e+002	1.580012e+001
6.942480e+002	1.593917e+001
6.947301e+002	1.607311e+001
6.952123e+002	1.622279e+001
6.956943e+002	1.641454e+001
6.961765e+002	1.666572e+001
6.966586e+002	1.697086e+001
6.971407e+002	1.729473e+001
6.976228e+002	1.757504e+001
6.981050e+002	1.773432e+001
6.985870e+002	1.769826e+001
6.990692e+002	1.741737e+001
6.995513e+002	1.688605e+001
7.000334e+002	1.615168e+001
7.005155e+002	1.530776e+001
7.009977e+002	1.447241e+001
7.014797e+002	1.376009e+001
7.019619e+002	1.325627e+001
7.024440e+002	1.300092e+001
7.029261e+002	1.298357e+001
7.034082e+002	1.315084e+001
7.038904e+002	1.342605e+001
7.043724e+002	1.373543e+001
7.048546e+002	1.403090e+001
7.053367e+002	1.429985e+001
7.058188e+002	1.455913e+001
7.063009e+002	1.483840e+001
7.067831e+002	1.516238e+001
7.072651e+002	1.554111e+001
7.077473e+002	1.597234e+001
7.082294e+002	1.645302e+001
7.087115e+002	1.699075e+001
7.091936e+002	1.760415e+001
7.096758e+002	1.830759e+001
7.101578e+002	1.908454e+001
7.106400e+002	1.986266e+001
7.111221e+002	2.050666e+001
7.116042e+002	2.084002e+001
7.120863e+002	2.069294e+001
7.125684e+002	1.995967e+001
7.130505e+002	1.864252e+001
7.135327e+002	1.686601e+001
7.140148e+002	1.485550e+001
7.144969e+002	1.288466e+001
7.149790e+002	1.120561e+001
7.154611e+002	9.984265e+000
7.159432e+002	9.266210e+000
7.164254e+002	8.986807e+000
7.169075e+002	9.016499e+000
7.173896e+002	9.216841e+000
7.178717e+002	9.482292e+000
7.183538e+002	9.755758e+000
7.188359e+002	1.001973e+001
7.193181e+002	1.027474e+001
7.198002e+002	1.051957e+001
7.202823e+002	1.074393e+001
7.207644e+002	1.093429e+001
7.212465e+002	1.108541e+001
7.217286e+002	1.120720e+001
7.222108e+002	1.132143e+001
7.226929e+002	1.144982e+001
7.231750e+002	1.160054e+001
7.236571e+002	1.176189e+001
7.241392e+002	1.190753e+001
7.246213e+002	1.201074e+001
7.251035e+002	1.205954e+001
7.255856e+002	1.206419e+001
7.260677e+002	1.205290e+001
7.265498e+002	1.205775e+001
7.270319e+002	1.209853e+001
7.275140e+002	1.217342e+001
7.279962e+002	1.226177e+001
7.284783e+002	1.233708e+001
7.289604e+002	1.238244e+001
7.294425e+002	1.239986e+001
7.299246e+002	1.240846e+001
7.304067e+002	1.243305e+001
7.308889e+002	1.248990e+001
7.313710e+002	1.257780e+001
7.318531e+002	1.267960e+001
7.323352e+002	1.277267e+001
7.328173e+002	1.284170e+001
7.332994e+002	1.288649e+001
7.337816e+002	1.292061e+001
7.342637e+002	1.296182e+001
7.347458e+002	1.302040e+001
7.352279e+002	1.309245e+001
7.357100e+002	1.316226e+001
7.361921e+002	1.321214e+001
7.366743e+002	1.323335e+001
7.371564e+002	1.323188e+001
7.376385e+002	1.322576e+001
7.381206e+002	1.323498e+001
7.386027e+002	1.327025e+001
7.390848e+002	1.332699e+001
7.395670e+002	1.338876e+001
7.400491e+002	1.343731e+001
7.405312e+002	1.346331e+001
7.410133e+002	1.347121e+001
7.414954e+002	1.347573e+001
7.419775e+002	1.349210e+001
7.424597e+002	1.352606e+001
7.429418e+002	1.356970e+001
7.434239e+002	1.360614e+001
7.439060e+002	1.361983e+001
7.443881e+002	1.360643e+001
7.448702e+002	1.357624e+001
7.453524e+002	1.354926e+001
7.458345e+002	1.354449e+001
7.463166e+002	1.356938e+001
7.467987e+002	1.361551e+001
7.472808e+002	1.366346e+001
7.477629e+002	1.369393e+001
7.482451e+002	1.369871e+001
7.487272e+002	1.368530e+001
7.492093e+002	1.367262e+001
7.496914e+002	1.368025e+001
7.501735e+002	1.371741e+001
7.506556e+002	1.377786e+001
7.511378e+002	1.384367e+001
7.516199e+002	1.389545e+001
7.521020e+002	1.392304e+001
7.525841e+002	1.393063e+001
7.530662e+002	1.393340e+001
7.535483e+002	1.394794e+001
7.540305e+002	1.398186e+001
7.545126e+002	1.402908e+001
7.549947e+002	1.407339e+001
7.554768e+002	1.409808e+001
7.559589e+002	1.409588e+001
7.564410e+002	1.407359e+001
7.569232e+002	1.404874e+001
7.574053e+002	1.404000e+001
7.578874e+002	1.405676e+001
7.583695e+002	1.409412e+001
7.588516e+002	1.413631e+001
7.593337e+002	1.416607e+001
7.598159e+002	1.417473e+001
7.602980e+002	1.416792e+001
7.607801e+002	1.415905e+001
7.612622e+002	1.416397e+001
7.617443e+002	1.419053e+001
7.622264e+002	1.423364e+001
7.627086e+002	1.427814e+001
7.631907e+002	1.430757e+001
7.636728e+002	1.431353e+001
7.641549e+002	1.430026e+001
7.646370e+002	1.428205e+001
7.651191e+002	1.427495e+001
7.656013e+002	1.428762e+001
7.660834e+002	1.431654e+001
7.665655e+002	1.434860e+001
7.670476e+002	1.436954e+001
7.675297e+002	1.437293e+001
7.680118e+002	1.436450e+001
7.684940e+002	1.435926e+001
7.689761e+002	1.437301e+001
7.694582e+002	1.441298e+001
7.699403e+002	1.447324e+001
7.704224e+002	1.453748e+001
7.709045e+002	1.458762e+001
7.713867e+002	1.461353e+001
7.718688e+002	1.461803e+001
7.723509e+002	1.461487e+001
7.728330e+002	1.462051e+001
7.733151e+002	1.464480e+001
7.737972e+002	1.468556e+001
7.742794e+002	1.473040e+001
7.747615e+002	1.476409e+001
7.752436e+002	1.477751e+001
7.757257e+002	1.477278e+001
7.762078e+002	1.476203e+001
7.766899e+002	1.476043e+001
7.771721e+002	1.477775e+001
7.776542e+002	1.481321e+001
7.781363e+002	1.485676e+001
7.786184e+002	1.489555e+001
7.791005e+002	1.492146e+001
7.795826e+002	1.493541e+001
7.800648e+002	1.494597e+001
7.805469e+002	1.496343e+001
7.810290e+002	1.499272e+001
7.815111e+002	1.502981e+001
7.819932e+002	1.506377e+001
7.824753e+002	1.508334e+001
7.829575e+002	1.508365e+001
7.834396e+002	1.506946e+001
7.839217e+002	1.505273e+001
7.844038e+002	1.504614e+001
7.848859e+002	1.505604e+001
7.853680e+002	1.507930e+001
7.858502e+002	1.510588e+001
7.863323e+002	1.512567e+001
7.868144e+002	1.513522e+001
7.872965e+002	1.514025e+001
7.877786e+002	1.515227e+001
7.882607e+002	1.518125e+001
7.887429e+002	1.522854e+001
7.892250e+002	1.528446e+001
7.897071e+002	1.533246e+001
7.901892e+002	1.535770e+001
7.906713e+002	1.535540e+001
7.911534e+002	1.533401e+001
7.916356e+002	1.531147e+001
7.921177e+002	1.530634e+001
7.925998e+002	1.532848e+001
7.930819e+002	1.537448e+001
7.935640e+002	1.543017e+001
7.940461e+002	1.547864e+001
7.945283e+002	1.550920e+001
7.950104e+002	1.552223e+001
7.954925e+002	1.552756e+001
7.959746e+002	1.553739e+001
7.964567e+002	1.555831e+001
7.969388e+002	1.558700e+001
7.974210e+002	1.561242e+001
7.979031e+002	1.562288e+001
7.983852e+002	1.561372e+001
7.988673e+002	1.559115e+001
7.993494e+002	1.557003e+001
7.998315e+002	1.556662e+001
8.003137e+002	1.559025e+001
8.007958e+002	1.563859e+001
8.012779e+002	1.569921e+001
8.017600e+002	1.575627e+001
8.022421e+002	1.579845e+001
8.027242e+002	1.582388e+001
8.032064e+002	1.583957e+001
8.036885e+002	1.585608e+001
8.041706e+002	1.588065e+001
8.046527e+002	1.591294e+001
8.051348e+002	1.594606e+001
8.056169e+002	1.597174e+001
8.060991e+002	1.598665e+001
8.065812e+002	1.599549e+001
8.070633e+002	1.600901e+001
8.075454e+002	1.603806e+001
8.080275e+002	1.608687e+001
8.085096e+002	1.614976e+001
8.089918e+002	1.621348e+001
8.094739e+002	1.626380e+001
8.099560e+002	1.629283e+001
8.104381e+002	1.630270e+001
8.109202e+002	1.630377e+001
8.114023e+002	1.630845e+001
8.118845e+002	1.632419e+001
8.123666e+002	1.634966e+001
8.128487e+002	1.637645e+001
8.133308e+002	1.639500e+001
8.138129e+002	1.640127e+001
8.142950e+002	1.640007e+001
8.147772e+002	1.640315e+001
8.152593e+002	1.642291e+001
8.157414e+002	1.646530e+001
8.162235e+002	1.652616e+001
8.167056e+002	1.659319e+001
8.171877e+002	1.665220e+001
8.176699e+002	1.669427e+001
8.181520e+002	1.671964e+001
8.186341e+002	1.673664e+001
8.191162e+002	1.675627e+001
8.195983e+002	1.678571e+001
8.200804e+002	1.682464e+001
8.205626e+002	1.686639e+001
8.210447e+002	1.690301e+001
8.215268e+002	1.693081e+001
8.220089e+002	1.695308e+001
8.224910e+002	1.697833e+001
8.229731e+002	1.701507e+001
8.234553e+002	1.706628e+001
8.239374e+002	1.712718e+001
8.244195e+002	1.718760e+001
8.249016e+002	1.723783e+001
8.253837e+002	1.727419e+001
8.258658e+002	1.730120e+001
8.263480e+002	1.732903e+001
8.268301e+002	1.736758e+001
8.273122e+002	1.742067e+001
8.277943e+002	1.748383e+001
8.282764e+002	1.754687e+001
8.287585e+002	1.759995e+001
8.292407e+002	1.763943e+001
8.297228e+002	1.767004e+001
8.302049e+002	1.770232e+001
8.306870e+002	1.774660e+001
8.311691e+002	1.780709e+001
8.316512e+002	1.787939e+001
8.321334e+002	1.795293e+001
8.326155e+002	1.801686e+001
8.330976e+002	1.806603e+001
8.335797e+002	1.810384e+001
8.340618e+002	1.814031e+001
8.345439e+002	1.818666e+001
8.350261e+002	1.824926e+001
8.355082e+002	1.832669e+001
8.359903e+002	1.841111e+001
8.364724e+002	1.849310e+001
8.369545e+002	1.856697e+001
8.374366e+002	1.863367e+001
8.379188e+002	1.869982e+001
8.384009e+002	1.877377e+001
8.388830e+002	1.886115e+001
8.393651e+002	1.896234e+001
8.398472e+002	1.907331e+001
8.403293e+002	1.918841e+001
8.408115e+002	1.930314e+001
8.412936e+002	1.941455e+001
8.417757e+002	1.951953e+001
8.422578e+002	1.961219e+001
8.427399e+002	1.968322e+001
8.432220e+002	1.972261e+001
8.437042e+002	1.972520e+001
8.441863e+002	1.969617e+001
8.446684e+002	1.965314e+001
8.451505e+002	1.962298e+001
8.456326e+002	1.963358e+001
8.461147e+002	1.970396e+001
8.465969e+002	1.983704e+001
8.470790e+002	2.001913e+001
8.475611e+002	2.022671e+001
8.480432e+002	2.043741e+001
8.485253e+002	2.063945e+001
8.490074e+002	2.083516e+001
8.494896e+002	2.103719e+001
8.499717e+002	2.125988e+001
8.504538e+002	2.151062e+001
8.509359e+002	2.178564e+001
8.514180e+002	2.207248e+001
8.519001e+002	2.235726e+001
8.523823e+002	2.263286e+001
8.528644e+002	2.290326e+001
8.533465e+002	2.318209e+001
8.538286e+002	2.348641e+001
8.543107e+002	2.382912e+001
8.547928e+002	2.421436e+001
8.552750e+002	2.463786e+001
8.557571e+002	2.509167e+001
8.562392e+002	2.557019e+001
8.567213e+002	2.607424e+001
8.572034e+002	2.661143e+001
8.576855e+002	2.719312e+001
8.581677e+002	2.783030e+001
8.586498e+002	2.853084e+001
8.591319e+002	2.929943e+001
8.596140e+002	3.013927e+001
8.600961e+002	3.105375e+001
8.605782e+002	3.204638e+001
8.610604e+002	3.311902e+001
8.615425e+002	3.426997e+001
8.620246e+002	3.549361e+001
8.625067e+002	3.678275e+001
8.629888e+002	3.813181e+001
8.634709e+002	3.953892e+001
8.639531e+002	4.100414e+001
8.644352e+002	4.252466e+001
8.649173e+002	4.408885e+001
8.653994e+002	4.567289e+001
8.658815e+002	4.724243e+001
8.663636e+002	4.875935e+001
8.668458e+002	5.018986e+001
8.673279e+002	5.151000e+001
8.678100e+002	5.270526e+001
8.682921e+002	5.376538e+001
8.687742e+002	5.467702e+001
8.692563e+002	5.541817e+001
8.697385e+002	5.595592e+001
8.702206e+002	5.624770e+001
8.707027e+002	5.624454e+001
8.711848e+002	5.589436e+001
8.716669e+002	5.514479e+001
8.721490e+002	5.394684e+001
8.726312e+002	5.226049e+001
8.731133e+002	5.006270e+001
8.735954e+002	4.735653e+001
8.740775e+002	4.417923e+001
8.745596e+002	4.060736e+001
8.750417e+002	3.675770e+001
8.755239e+002	3.278247e+001
8.760060e+002	2.885694e+001
8.764881e+002	2.515818e+001
8.769702e+002	2.183764e+001
8.774523e+002	1.899582e+001
8.779344e+002	1.666904e+001
8.784166e+002	1.483432e+001
8.788987e+002	1.342941e+001
8.793808e+002	1.237789e+001
8.798629e+002	1.160898e+001
8.803450e+002	1.106592e+001
8.808271e+002	1.070372e+001
8.813093e+002	1.048213e+001
8.817914e+002	1.036087e+001
8.822735e+002	1.030101e+001
8.827556e+002	1.027139e+001
8.832377e+002	1.025510e+001
8.837198e+002	1.025120e+001
8.842020e+002	1.026958e+001
8.846841e+002	1.032090e+001
8.851662e+002	1.040667e+001
8.856483e+002	1.051522e+001
8.861304e+002	1.062589e+001
8.866125e+002	1.071905e+001
8.870947e+002	1.078593e+001
8.875768e+002	1.083267e+001
8.880589e+002	1.087623e+001
8.885410e+002	1.093452e+001
8.890231e+002	1.101610e+001
8.895052e+002	1.111535e+001
8.899874e+002	1.121589e+001
8.904695e+002	1.130035e+001
8.909516e+002	1.136063e+001
8.914337e+002	1.140276e+001
8.919158e+002	1.144357e+001
8.923979e+002	1.150101e+001
8.928801e+002	1.158372e+001
8.933622e+002	1.168565e+001
8.938443e+002	1.178906e+001
8.943264e+002	1.187411e+001
8.948085e+002	1.192965e+001
8.952906e+002	1.195924e+001
8.957728e+002	1.197917e+001
8.962549e+002	1.200951e+001
8.967370e+002	1.206330e+001
8.972191e+002	1.213993e+001
8.977012e+002	1.222640e+001
8.981833e+002	1.230513e+001
8.986655e+002	1.236381e+001
8.991476e+002	1.240172e+001
8.996297e+002	1.242920e+001
9.001118e+002	1.246095e+001
9.005939e+002	1.250712e+001
9.010760e+002	1.256759e+001
9.015582e+002	1.263287e+001
9.020403e+002	1.269045e+001
9.025224e+002	1.273293e+001
9.030045e+002	1.276260e+001
9.034866e+002	1.279015e+001
9.039688e+002	1.282814e+001
9.044509e+002	1.288311e+001
9.049330e+002	1.295111e+001
9.054151e+002	1.301952e+001
9.058972e+002	1.307405e+001
9.063793e+002	1.310662e+001
9.068615e+002	1.311954e+001
9.073436e+002	1.312380e+001
9.078257e+002	1.313243e+001
9.083078e+002	1.315299e+001
9.087899e+002	1.318353e+001
9.092720e+002	1.321470e+001
9.097542e+002	1.323643e+001
9.102363e+002	1.324531e+001
9.107184e+002	1.324786e+001
9.112005e+002	1.325763e+001
9.116826e+002	1.328758e+001
9.121647e+002	1.334217e+001
9.126469e+002	1.341381e+001
9.131290e+002	1.348600e+001
9.136111e+002	1.354162e+001
9.140932e+002	1.357172e+001
9.145753e+002	1.358003e+001
9.150574e+002	1.358077e+001
9.155396e+002	1.359077e+001
9.160217e+002	1.362051e+001
9.165038e+002	1.366887e+001
9.169859e+002	1.372465e+001
9.174680e+002	1.377340e+001
9.179501e+002	1.380568e+001
9.184323e+002	1.382196e+001
9.189144e+002	1.383168e+001
9.193965e+002	1.384711e+001
9.198786e+002	1.387575e+001
9.203607e+002	1.391596e+001
9.208428e+002	1.395832e+001
9.213250e+002	1.399167e+001
9.218071e+002	1.401005e+001
9.222892e+002	1.401633e+001
9.227713e+002	1.402041e+001
9.232534e+002	1.403307e+001
9.237355e+002	1.405910e+001
9.242177e+002	1.409395e+001
9.246998e+002	1.412634e+001
9.251819e+002	1.414514e+001
9.256640e+002	1.414656e+001
9.261461e+002	1.413719e+001
9.266282e+002	1.413101e+001
9.271104e+002	1.414192e+001
9.275925e+002	1.417568e+001
9.280746e+002	1.422615e+001
9.285567e+002	1.427814e+001
9.290388e+002	1.431554e+001
9.295209e+002	1.433010e+001
9.300031e+002	1.432598e+001
9.304852e+002	1.431751e+001
9.309673e+002	1.432133e+001
9.314494e+002	1.434732e+001
9.319315e+002	1.439317e+001
9.324136e+002	1.444576e+001
9.328958e+002	1.448838e+001
9.333779e+002	1.450979e+001
9.338600e+002	1.451016e+001
9.343421e+002	1.450062e+001
9.348242e+002	1.449697e+001
9.353063e+002	1.451102e+001
9.357885e+002	1.454451e+001
9.362706e+002	1.458891e+001
9.367527e+002	1.463065e+001
9.372348e+002	1.465867e+001
9.377169e+002	1.466998e+001
9.381990e+002	1.467031e+001
9.386812e+002	1.466989e+001
9.391633e+002	1.467705e+001
9.396454e+002	1.469357e+001
9.401275e+002	1.471457e+001
9.406096e+002	1.473256e+001
9.410917e+002	1.474282e+001
9.415739e+002	1.474670e+001
9.420560e+002	1.475076e+001
9.425381e+002	1.476240e+001
9.430202e+002	1.478459e+001
9.435023e+002	1.481331e+001
9.439844e+002	1.483951e+001
9.444666e+002	1.485457e+001
9.449487e+002	1.485572e+001
9.454308e+002	1.484833e+001
9.459129e+002	1.484334e+001
9.463950e+002	1.485109e+001
9.468771e+002	1.487517e+001
9.473593e+002	1.490973e+001
9.478414e+002	1.494242e+001
9.483235e+002	1.496146e+001
9.488056e+002	1.496257e+001
9.492877e+002	1.495204e+001
9.497698e+002	1.494375e+001
9.502520e+002	1.495180e+001
9.507341e+002	1.498274e+001
9.512162e+002	1.503149e+001
9.516983e+002	1.508375e+001
9.521804e+002	1.512326e+001
9.526625e+002	1.514019e+001
9.531447e+002	1.513601e+001
9.536268e+002	1.512221e+001
9.541089e+002	1.511370e+001
9.545910e+002	1.512073e+001
9.550731e+002	1.514378e+001
9.555552e+002	1.517425e+001
9.560374e+002	1.520009e+001
9.565195e+002	1.521307e+001
9.570016e+002	1.521352e+001
9.574837e+002	1.520975e+001
9.579658e+002	1.521290e+001
9.584479e+002	1.523002e+001
9.589301e+002	1.525990e+001
9.594122e+002	1.529384e+001
9.598943e+002	1.532087e+001
9.603764e+002	1.533416e+001
9.608585e+002	1.533485e+001
9.613406e+002	1.533117e+001
9.618228e+002	1.533347e+001
9.623049e+002	1.534798e+001
9.627870e+002	1.537319e+001
9.632691e+002	1.540116e+001
9.637512e+002	1.542266e+001
9.642333e+002	1.543302e+001
9.647155e+002	1.543500e+001
9.651976e+002	1.543712e+001
9.656797e+002	1.544817e+001
9.661618e+002	1.547140e+001
9.666439e+002	1.550179e+001
9.671260e+002	1.552852e+001
9.676082e+002	1.554132e+001
9.680903e+002	1.553690e+001
9.685724e+002	1.552160e+001
9.690545e+002	1.550870e+001
9.695366e+002	1.551143e+001
9.700187e+002	1.553563e+001
9.705009e+002	1.557613e+001
9.709830e+002	1.561912e+001
9.714651e+002	1.564925e+001
9.719472e+002	1.565782e+001
9.724293e+002	1.564729e+001
9.729114e+002	1.562981e+001
9.733936e+002	1.562063e+001
9.738757e+002	1.562988e+001
9.743578e+002	1.565744e+001
9.748399e+002	1.569330e+001
9.753220e+002	1.572330e+001
9.758041e+002	1.573668e+001
9.762863e+002	1.573153e+001
9.767684e+002	1.571520e+001
9.772505e+002	1.569981e+001
9.777326e+002	1.569557e+001
9.782147e+002	1.570583e+001
9.786968e+002	1.572649e+001
9.791790e+002	1.574958e+001
9.796611e+002	1.576847e+001
9.801432e+002	1.578152e+001
9.806253e+002	1.579205e+001
9.811074e+002	1.580496e+001
9.815895e+002	1.582246e+001
9.820717e+002	1.584174e+001
9.825538e+002	1.585640e+001
9.830359e+002	1.586076e+001
9.835180e+002	1.585420e+001
9.840001e+002	1.584278e+001
9.844822e+002	1.583688e+001
9.849644e+002	1.584570e+001
9.854465e+002	1.587188e+001
9.859286e+002	1.590937e+001
9.864107e+002	1.594617e+001
9.868928e+002	1.597055e+001
9.873749e+002	1.597728e+001
9.878571e+002	1.597031e+001
9.883392e+002	1.596049e+001
9.888213e+002	1.595956e+001
9.893034e+002	1.597367e+001
9.897855e+002	1.600011e+001
9.902676e+002	1.602920e+001
9.907498e+002	1.605007e+001
9.912319e+002	1.605711e+001
9.917140e+002	1.605321e+001
9.921961e+002	1.604799e+001
9.926782e+002	1.605208e+001
9.931603e+002	1.607066e+001
9.936425e+002	1.610018e+001
9.941246e+002	1.613010e+001
9.946067e+002	1.614869e+001
9.950888e+002	1.614968e+001
9.955709e+002	1.613593e+001
9.960530e+002	1.611813e+001
9.965352e+002	1.610909e+001
9.970173e+002	1.611695e+001
9.974994e+002	1.614104e+001
9.979815e+002	1.617271e+001
9.984636e+002	1.620040e+001
9.989457e+002	1.621586e+001
9.994279e+002	1.621817e+001
9.999100e+002	1.621339e+001
1.000392e+003	1.621029e+001
1.000874e+003	1.621494e+001
1.001356e+003	1.622723e+001
1.001838e+003	1.624171e+001
1.002321e+003	1.625166e+001
1.002803e+003	1.625394e+001
1.003285e+003	1.625140e+001
1.003767e+003	1.625139e+001
1.004249e+003	1.626120e+001
1.004731e+003	1.628312e+001
1.005213e+003	1.631234e+001
1.005695e+003	1.633934e+001
1.006177e+003	1.635525e+001
1.006660e+003	1.635731e+001
1.007142e+003	1.635083e+001
1.007624e+003	1.634655e+001
1.008106e+003	1.635465e+001
1.008588e+003	1.637866e+001
1.009070e+003	1.641292e+001
1.009552e+003	1.644523e+001
1.010034e+003	1.646360e+001
1.010517e+003	1.646295e+001
1.010999e+003	1.644838e+001
1.011481e+003	1.643279e+001
1.011963e+003	1.643017e+001
1.012445e+003	1.644814e+001
1.012927e+003	1.648392e+001
1.013409e+003	1.652582e+001
1.013891e+003	1.655955e+001
1.014373e+003	1.657573e+001
1.014856e+003	1.657460e+001
1.015338e+003	1.656537e+001
1.015820e+003	1.656064e+001
1.016302e+003	1.656942e+001
1.016784e+003	1.659232e+001
1.017266e+003	1.662196e+001
1.017748e+003	1.664771e+001
1.018230e+003	1.666212e+001
1.018713e+003	1.666520e+001
1.019195e+003	1.666417e+001
1.019677e+003	1.666904e+001
1.020159e+003	1.668656e+001
1.020641e+003	1.671618e+001
1.021123e+003	1.675044e+001
1.021605e+003	1.677938e+001
1.022087e+003	1.679612e+001
1.022569e+003	1.680047e+001
1.023052e+003	1.679850e+001
1.023534e+003	1.679849e+001
1.024016e+003	1.680577e+001
1.024498e+003	1.681955e+001
1.024980e+003	1.683382e+001
1.025462e+003	1.684158e+001
1.025944e+003	1.683985e+001
1.026426e+003	1.683211e+001
1.026908e+003	1.682671e+001
1.027391e+003	1.683206e+001
1.027873e+003	1.685134e+001
1.028355e+003	1.687994e+001
1.028837e+003	1.690757e+001
1.029319e+003	1.692388e+001
1.029801e+003	1.692452e+001
1.030283e+003	1.691395e+001
1.030765e+003	1.690341e+001
1.031248e+003	1.690502e+001
1.031730e+003	1.692514e+001
1.032212e+003	1.696073e+001
1.032694e+003	1.700079e+001
1.033176e+003	1.703218e+001
1.033658e+003	1.704650e+001
1.034140e+003	1.704439e+001
1.034622e+003	1.703477e+001
1.035104e+003	1.702968e+001
1.035587e+003	1.703764e+001
1.036069e+003	1.705920e+001
1.036551e+003	1.708722e+001
1.037033e+003	1.711151e+001
1.037515e+003	1.712478e+001
1.037997e+003	1.712685e+001
1.038479e+003	1.712449e+001
1.038961e+003	1.712723e+001
1.039444e+003	1.714161e+001
1.039926e+003	1.716738e+001
1.040408e+003	1.719778e+001
1.040890e+003	1.722355e+001
1.041372e+003	1.723831e+001
1.041854e+003	1.724188e+001
1.042336e+003	1.724000e+001
1.042818e+003	1.724045e+001
1.043301e+003	1.724817e+001
1.043783e+003	1.726225e+001
1.044265e+003	1.727688e+001
1.044747e+003	1.728545e+001
1.045229e+003	1.728536e+001
1.045711e+003	1.728040e+001
1.046193e+003	1.727915e+001
1.046675e+003	1.729016e+001
1.047157e+003	1.731663e+001
1.047640e+003	1.735374e+001
1.048122e+003	1.739062e+001
1.048604e+003	1.741586e+001
1.049086e+003	1.742365e+001
1.049568e+003	1.741689e+001
1.050050e+003	1.740565e+001
1.050532e+003	1.740179e+001
1.051014e+003	1.741258e+001
1.051496e+003	1.743701e+001
1.051979e+003	1.746679e+001
1.052461e+003	1.749148e+001
1.052943e+003	1.750471e+001
1.053425e+003	1.750786e+001
1.053907e+003	1.750912e+001
1.054389e+003	1.751846e+001
1.054871e+003	1.754132e+001
1.055353e+003	1.757497e+001
1.055835e+003	1.760949e+001
1.056318e+003	1.763297e+001
1.056800e+003	1.763806e+001
1.057282e+003	1.762626e+001
1.057764e+003	1.760739e+001
1.058246e+003	1.759463e+001
1.058728e+003	1.759770e+001
1.059210e+003	1.761807e+001
1.059692e+003	1.764868e+001
1.060175e+003	1.767828e+001
1.060657e+003	1.769761e+001
1.061139e+003	1.770410e+001
1.061621e+003	1.770268e+001
1.062103e+003	1.770242e+001
1.062585e+003	1.771109e+001
1.063067e+003	1.773096e+001
1.063549e+003	1.775809e+001
1.064031e+003	1.778549e+001
1.064514e+003	1.780778e+001
1.064996e+003	1.782462e+001
1.065478e+003	1.784076e+001
1.065960e+003	1.786290e+001
1.066442e+003	1.789507e+001
1.066924e+003	1.793563e+001
1.067406e+003	1.797768e+001
1.067888e+003	1.801270e+001
1.068371e+003	1.803547e+001
1.068853e+003	1.804708e+001
1.069335e+003	1.805462e+001
1.069817e+003	1.806747e+001
1.070299e+003	1.809242e+001
1.070781e+003	1.813026e+001
1.071263e+003	1.817575e+001
1.071745e+003	1.822095e+001
1.072228e+003	1.825989e+001
1.072710e+003	1.829179e+001
1.073192e+003	1.832111e+001
1.073674e+003	1.835442e+001
1.074156e+003	1.839610e+001
1.074638e+003	1.844532e+001
1.075120e+003	1.849623e+001
1.075602e+003	1.854131e+001
1.076084e+003	1.857614e+001
1.076567e+003	1.860316e+001
1.077049e+003	1.863246e+001
1.077531e+003	1.867897e+001
1.078013e+003	1.875711e+001
1.078495e+003	1.887491e+001
1.078977e+003	1.902950e+001
1.079459e+003	1.920498e+001
1.079941e+003	1.937283e+001
1.080423e+003	1.949490e+001
1.080906e+003	1.952921e+001
1.081388e+003	1.943872e+001
1.081870e+003	1.920177e+001
1.082352e+003	1.882128e+001
1.082834e+003	1.832890e+001
1.083316e+003	1.778186e+001
1.083798e+003	1.725240e+001
1.084280e+003	1.681170e+001
1.084762e+003	1.651234e+001
1.085245e+003	1.637449e+001
1.085727e+003	1.638133e+001
1.086209e+003	1.648685e+001
1.086691e+003	1.663385e+001
1.087173e+003	1.677443e+001
1.087655e+003	1.688426e+001
1.088137e+003	1.696491e+001
1.088619e+003	1.703488e+001
1.089102e+003	1.711456e+001
1.089584e+003	1.721289e+001
1.090066e+003	1.732209e+001
1.090548e+003	1.742263e+001
1.091030e+003	1.749493e+001
1.091512e+003	1.753095e+001
1.091994e+003	1.753905e+001
1.092476e+003	1.753986e+001
1.092958e+003	1.755540e+001
1.093441e+003	1.759766e+001
1.093923e+003	1.766292e+001
1.094405e+003	1.773464e+001
1.094887e+003	1.779317e+001
1.095369e+003	1.782657e+001
1.095851e+003	1.783664e+001
1.096333e+003	1.783704e+001
1.096815e+003	1.784490e+001
1.097298e+003	1.787070e+001
1.097780e+003	1.791256e+001
1.098262e+003	1.795794e+001
1.098744e+003	1.799150e+001
1.099226e+003	1.800420e+001
1.099708e+003	1.799850e+001
1.100190e+003	1.798679e+001
1.100672e+003	1.798401e+001
1.101155e+003	1.799901e+001
1.101637e+003	1.802965e+001
1.102119e+003	1.806488e+001
1.102601e+003	1.809195e+001
1.103083e+003	1.810453e+001
1.103565e+003	1.810649e+001
1.104047e+003	1.810938e+001
1.104529e+003	1.812494e+001
1.105011e+003	1.815716e+001
1.105494e+003	1.819893e+001
1.105976e+003	1.823563e+001
1.106458e+003	1.825373e+001
1.106940e+003	1.824926e+001
1.107422e+003	1.823094e+001
1.107904e+003	1.821616e+001
1.108386e+003	1.822169e+001
1.108868e+003	1.825419e+001
1.109350e+003	1.830596e+001
1.109833e+003	1.835866e+001
1.110315e+003	1.839310e+001
1.110797e+003	1.839951e+001
1.111279e+003	1.838274e+001
1.111761e+003	1.835944e+001
1.112243e+003	1.834897e+001
1.112725e+003	1.836304e+001
1.113207e+003	1.839986e+001
1.113689e+003	1.844587e+001
1.114172e+003	1.848386e+001
1.114654e+003	1.850267e+001
1.115136e+003	1.850295e+001
1.115618e+003	1.849607e+001
1.116100e+003	1.849689e+001
1.116582e+003	1.851483e+001
1.117064e+003	1.854847e+001
1.117546e+003	1.858677e+001
1.118029e+003	1.861576e+001
1.118511e+003	1.862675e+001
1.118993e+003	1.862109e+001
1.119475e+003	1.860913e+001
1.119957e+003	1.860388e+001
1.120439e+003	1.861333e+001
1.120921e+003	1.863597e+001
1.121403e+003	1.866216e+001
1.121885e+003	1.868043e+001
1.122368e+003	1.868444e+001
1.122850e+003	1.867693e+001
1.123332e+003	1.866788e+001
1.123814e+003	1.866854e+001
1.124296e+003	1.868447e+001
1.124778e+003	1.871206e+001
1.125260e+003	1.874079e+001
1.125742e+003	1.875965e+001
1.126225e+003	1.876400e+001
1.126707e+003	1.875860e+001
1.127189e+003	1.875504e+001
1.127671e+003	1.876501e+001
1.128153e+003	1.879310e+001
1.128635e+003	1.883359e+001
1.129117e+003	1.887301e+001
1.129599e+003	1.889751e+001
1.130082e+003	1.890047e+001
1.130564e+003	1.888627e+001
1.131046e+003	1.886800e+001
1.131528e+003	1.886033e+001
1.132010e+003	1.887169e+001
1.132492e+003	1.889992e+001
1.132974e+003	1.893398e+001
1.133456e+003	1.896050e+001
1.133938e+003	1.897144e+001
1.134421e+003	1.896850e+001
1.134903e+003	1.896175e+001
1.135385e+003	1.896355e+001
1.135867e+003	1.898111e+001
1.136349e+003	1.901228e+001
1.136831e+003	1.904688e+001
1.137313e+003	1.907267e+001
1.137795e+003	1.908243e+001
1.138277e+003	1.907808e+001
1.138760e+003	1.906944e+001
1.139242e+003	1.906840e+001
1.139724e+003	1.908201e+001
1.140206e+003	1.910835e+001
1.140688e+003	1.913790e+001
1.141170e+003	1.915933e+001
1.141652e+003	1.916624e+001
1.142134e+003	1.916095e+001
1.142616e+003	1.915324e+001
1.143099e+003	1.915471e+001
1.143581e+003	1.917209e+001
1.144063e+003	1.920343e+001
1.144545e+003	1.923949e+001
1.145027e+003	1.926946e+001
1.145509e+003	1.928732e+001
1.145991e+003	1.929512e+001
1.146473e+003	1.930138e+001
1.146956e+003	1.931528e+001
1.147438e+003	1.934041e+001
1.147920e+003	1.937179e+001
1.148402e+003	1.939820e+001
1.148884e+003	1.940873e+001
1.149366e+003	1.939958e+001
1.149848e+003	1.937722e+001
1.150330e+003	1.935574e+001
1.150813e+003	1.934985e+001
1.151295e+003	1.936715e+001
1.151777e+003	1.940408e+001
1.152259e+003	1.944794e+001
1.152741e+003	1.948383e+001
1.153223e+003	1.950265e+001
1.153705e+003	1.950563e+001
1.154187e+003	1.950305e+001
1.154669e+003	1.950785e+001
1.155152e+003	1.952790e+001
1.155634e+003	1.956141e+001
1.156116e+003	1.959809e+001
1.156598e+003	1.962527e+001
1.157080e+003	1.963531e+001
1.157562e+003	1.963012e+001
1.158044e+003	1.962008e+001
1.158526e+003	1.961811e+001
1.159009e+003	1.963226e+001
1.159491e+003	1.966109e+001
1.159973e+003	1.969475e+001
1.160455e+003	1.972075e+001
1.160937e+003	1.973124e+001
1.161419e+003	1.972730e+001
1.161901e+003	1.971818e+001
1.162383e+003	1.971574e+001
1.162865e+003	1.972743e+001
1.163348e+003	1.975203e+001
1.163830e+003	1.978070e+001
1.164312e+003	1.980262e+001
1.164794e+003	1.981173e+001
1.165276e+003	1.981055e+001
1.165758e+003	1.980872e+001
1.166240e+003	1.981716e+001
1.166722e+003	1.984117e+001
1.167204e+003	1.987659e+001
1.167687e+003	1.991161e+001
1.168169e+003	1.993331e+001
1.168651e+003	1.993514e+001
1.169133e+003	1.992102e+001
1.169615e+003	1.990365e+001
1.170097e+003	1.989788e+001
1.170579e+003	1.991260e+001
1.171061e+003	1.994579e+001
1.171543e+003	1.998553e+001
1.172026e+003	2.001646e+001
1.172508e+003	2.002798e+001
1.172990e+003	2.001972e+001
1.173472e+003	2.000139e+001
1.173954e+003	1.998722e+001
1.174436e+003	1.998820e+001
1.174918e+003	2.000658e+001
1.175400e+003	2.003559e+001
1.175883e+003	2.006413e+001
1.176365e+003	2.008368e+001
1.176847e+003	2.009298e+001
1.177329e+003	2.009812e+001
1.177811e+003	2.010805e+001
1.178293e+003	2.012834e+001
1.178775e+003	2.015718e+001
1.179257e+003	2.018616e+001
1.179740e+003	2.020509e+001
1.180222e+003	2.020834e+001
1.180704e+003	2.019842e+001
1.181186e+003	2.018511e+001
1.181668e+003	2.018010e+001
1.182150e+003	2.019059e+001
1.182632e+003	2.021538e+001
1.183114e+003	2.024596e+001
1.183596e+003	2.027191e+001
1.184079e+003	2.028716e+001
1.184561e+003	2.029313e+001
1.185043e+003	2.029854e+001
1.185525e+003	2.031280e+001
1.186007e+003	2.034000e+001
1.186489e+003	2.037567e+001
1.186971e+003	2.040885e+001
1.187453e+003	2.042833e+001
1.187936e+003	2.042945e+001
1.188418e+003	2.041724e+001
1.188900e+003	2.040411e+001
1.189382e+003	2.040311e+001
1.189864e+003	2.042058e+001
1.190346e+003	2.045239e+001
1.190828e+003	2.048619e+001
1.191310e+003	2.050850e+001
1.191792e+003	2.051261e+001
1.192275e+003	2.050276e+001
1.192757e+003	2.049214e+001
1.193239e+003	2.049563e+001
1.193721e+003	2.052147e+001
1.194203e+003	2.056631e+001
1.194685e+003	2.061679e+001
1.195167e+003	2.065650e+001
1.195649e+003	2.067475e+001
1.196131e+003	2.067200e+001
1.196614e+003	2.065935e+001
1.197096e+003	2.065213e+001
1.197578e+003	2.066159e+001
1.198060e+003	2.068907e+001
1.198542e+003	2.072611e+001
1.199024e+003	2.076007e+001
1.199506e+003	2.078165e+001
1.199988e+003	2.079017e+001
1.200470e+003	2.079343e+001
1.200953e+003	2.080254e+001
1.201435e+003	2.082480e+001
1.201917e+003	2.085896e+001
1.202399e+003	2.089589e+001
1.202881e+003	2.092398e+001
1.203363e+003	2.093616e+001
1.203845e+003	2.093420e+001
1.204327e+003	2.092787e+001
1.204810e+003	2.092932e+001
1.205292e+003	2.094602e+001
1.205774e+003	2.097631e+001
1.206256e+003	2.101051e+001
1.206738e+003	2.103684e+001
1.207220e+003	2.104873e+001
1.207702e+003	2.104894e+001
1.208184e+003	2.104835e+001
1.208667e+003	2.105978e+001
1.209149e+003	2.109043e+001
1.209631e+003	2.113732e+001
1.210113e+003	2.118849e+001
1.210595e+003	2.122954e+001
1.211077e+003	2.125158e+001
1.211559e+003	2.125611e+001
1.212041e+003	2.125406e+001
1.212523e+003	2.125958e+001
1.213006e+003	2.128188e+001
1.213488e+003	2.132004e+001
1.213970e+003	2.136357e+001
1.214452e+003	2.139852e+001
1.214934e+003	2.141541e+001
1.215416e+003	2.141462e+001
1.215898e+003	2.140617e+001
1.216380e+003	2.140405e+001
1.216863e+003	2.141846e+001
1.217345e+003	2.145030e+001
1.217827e+003	2.149127e+001
1.218309e+003	2.152899e+001
1.218791e+003	2.155424e+001
1.219273e+003	2.156598e+001
1.219755e+003	2.157126e+001
1.220237e+003	2.158039e+001
1.220719e+003	2.160011e+001
1.221202e+003	2.162925e+001
1.221684e+003	2.165938e+001
1.222166e+003	2.168013e+001
1.222648e+003	2.168580e+001
1.223130e+003	2.167936e+001
1.223612e+003	2.167131e+001
1.224094e+003	2.167396e+001
1.224576e+003	2.169427e+001
1.225058e+003	2.172968e+001
1.225541e+003	2.176932e+001
1.226023e+003	2.180031e+001
1.226505e+003	2.181511e+001
1.226987e+003	2.181588e+001
1.227469e+003	2.181308e+001
1.227951e+003	2.181942e+001
1.228433e+003	2.184222e+001
1.228915e+003	2.187891e+001
1.229397e+003	2.191827e+001
1.229880e+003	2.194684e+001
1.230362e+003	2.195682e+001
1.230844e+003	2.195066e+001
1.231326e+003	2.193999e+001
1.231808e+003	2.193917e+001
1.232290e+003	2.195729e+001
1.232772e+003	2.199312e+001
1.233254e+003	2.203588e+001
1.233737e+003	2.207145e+001
1.234219e+003	2.209047e+001
1.234701e+003	2.209340e+001
1.235183e+003	2.209006e+001
1.235665e+003	2.209365e+001
1.236147e+003	2.211303e+001
1.236629e+003	2.214747e+001
1.237111e+003	2.218716e+001
1.237594e+003	2.221895e+001
1.238076e+003	2.223388e+001
1.238558e+003	2.223228e+001
1.239040e+003	2.222342e+001
1.239522e+003	2.222015e+001
1.240004e+003	2.223156e+001
1.240486e+003	2.225807e+001
1.240968e+003	2.229187e+001
1.241450e+003	2.232211e+001
1.241933e+003	2.234171e+001
1.242415e+003	2.235152e+001
1.242897e+003	2.235946e+001
1.243379e+003	2.237525e+001
1.243861e+003	2.240378e+001
1.244343e+003	2.244138e+001
1.244825e+003	2.247750e+001
1.245307e+003	2.250089e+001
1.245790e+003	2.250652e+001
1.246271e+003	2.249907e+001
1.246754e+003	2.249107e+001
1.247236e+003	2.249611e+001
1.247718e+003	2.252127e+001
1.248200e+003	2.256301e+001
1.248682e+003	2.260901e+001
1.249164e+003	2.264524e+001
1.249646e+003	2.266391e+001
1.250128e+003	2.266790e+001
1.250611e+003	2.266900e+001
1.251093e+003	2.268096e+001
1.251575e+003	2.271136e+001
1.252057e+003	2.275693e+001
1.252539e+003	2.280519e+001
1.253021e+003	2.284148e+001
1.253503e+003	2.285745e+001
1.253985e+003	2.285592e+001
1.254468e+003	2.284950e+001
1.254950e+003	2.285358e+001
1.255432e+003	2.287781e+001
1.255914e+003	2.292073e+001
1.256396e+003	2.297098e+001
1.256878e+003	2.301398e+001
1.257360e+003	2.304039e+001
1.257842e+003	2.305129e+001
1.258324e+003	2.305731e+001
1.258807e+003	2.307211e+001
1.259289e+003	2.310411e+001
1.259771e+003	2.315129e+001
1.260253e+003	2.320231e+001
1.260735e+003	2.324316e+001
1.261217e+003	2.326544e+001
1.261699e+003	2.327129e+001
1.262181e+003	2.327222e+001
1.262664e+003	2.328244e+001
1.263146e+003	2.331053e+001
1.263628e+003	2.335448e+001
1.264110e+003	2.340294e+001
1.264592e+003	2.344206e+001
1.265074e+003	2.346364e+001
1.265556e+003	2.346990e+001
1.266038e+003	2.347203e+001
1.266521e+003	2.348344e+001
1.267003e+003	2.351168e+001
1.267485e+003	2.355354e+001
1.267967e+003	2.359695e+001
1.268449e+003	2.362810e+001
1.268931e+003	2.363993e+001
1.269413e+003	2.363673e+001
1.269895e+003	2.363233e+001
1.270377e+003	2.364256e+001
1.270860e+003	2.367637e+001
1.271342e+003	2.373054e+001
1.271824e+003	2.379116e+001
1.272306e+003	2.384128e+001
1.272788e+003	2.387011e+001
1.273270e+003	2.387872e+001
1.273752e+003	2.387900e+001
1.274234e+003	2.388651e+001
1.274717e+003	2.391156e+001
1.275198e+003	2.395333e+001
1.275681e+003	2.400065e+001
1.276163e+003	2.403863e+001
1.276645e+003	2.405732e+001
1.277127e+003	2.405739e+001
1.277609e+003	2.404960e+001
1.278091e+003	2.404852e+001
1.278573e+003	2.406412e+001
1.279055e+003	2.409632e+001
1.279538e+003	2.413565e+001
1.280020e+003	2.416949e+001
1.280502e+003	2.418992e+001
1.280984e+003	2.419864e+001
1.281466e+003	2.420578e+001
1.281948e+003	2.422366e+001
1.282430e+003	2.425891e+001
1.282912e+003	2.430800e+001
1.283395e+003	2.435892e+001
1.283877e+003	2.439821e+001
1.284359e+003	2.441899e+001
1.284841e+003	2.442516e+001
1.285323e+003	2.442935e+001
1.285805e+003	2.444564e+001
1.286287e+003	2.448113e+001
1.286769e+003	2.453142e+001
1.287251e+003	2.458297e+001
1.287734e+003	2.462111e+001
1.288216e+003	2.463896e+001
1.288698e+003	2.464200e+001
1.289180e+003	2.464543e+001
1.289662e+003	2.466566e+001
1.290144e+003	2.471062e+001
1.290626e+003	2.477468e+001
1.291108e+003	2.484114e+001
1.291591e+003	2.489122e+001
1.292073e+003	2.491454e+001
1.292555e+003	2.491501e+001
1.293037e+003	2.490905e+001
1.293519e+003	2.491675e+001
1.294001e+003	2.495101e+001
1.294483e+003	2.501070e+001
1.294965e+003	2.508146e+001
1.295448e+003	2.514392e+001
1.295930e+003	2.518405e+001
1.296412e+003	2.520045e+001
1.296894e+003	2.520428e+001
1.297376e+003	2.521234e+001
1.297858e+003	2.523730e+001
1.298340e+003	2.528086e+001
1.298822e+003	2.533378e+001
1.299304e+003	2.538235e+001
1.299787e+003	2.541717e+001
1.300269e+003	2.543874e+001
1.300751e+003	2.545687e+001
1.301233e+003	2.548421e+001
1.301715e+003	2.552788e+001
1.302197e+003	2.558439e+001
1.302679e+003	2.564134e+001
1.303161e+003	2.568474e+001
1.303644e+003	2.570764e+001
1.304125e+003	2.571483e+001
1.304608e+003	2.572071e+001
1.305090e+003	2.574132e+001
1.305572e+003	2.578499e+001
1.306054e+003	2.584719e+001
1.306536e+003	2.591284e+001
1.307018e+003	2.596492e+001
1.307500e+003	2.599430e+001
1.307982e+003	2.600521e+001
1.308465e+003	2.601300e+001
1.308947e+003	2.603538e+001
1.309429e+003	2.608216e+001
1.309911e+003	2.614926e+001
1.310393e+003	2.622084e+001
1.310875e+003	2.627817e+001
1.311357e+003	2.631026e+001
1.311839e+003	2.632030e+001
1.312322e+003	2.632403e+001
1.312804e+003	2.634118e+001
1.313286e+003	2.638423e+001
1.313768e+003	2.645134e+001
1.314250e+003	2.652743e+001
1.314732e+003	2.659284e+001
1.315214e+003	2.663430e+001
1.315696e+003	2.665195e+001
1.316178e+003	2.665878e+001
1.316661e+003	2.667296e+001
1.317143e+003	2.670735e+001
1.317625e+003	2.676235e+001
1.318107e+003	2.682623e+001
1.318589e+003	2.688268e+001
1.319071e+003	2.692089e+001
1.319553e+003	2.694212e+001
1.320035e+003	2.695913e+001
1.320518e+003	2.698860e+001
1.321000e+003	2.704112e+001
1.321482e+003	2.711492e+001
1.321964e+003	2.719702e+001
1.322446e+003	2.727091e+001
1.322928e+003	2.732602e+001
1.323410e+003	2.736343e+001
1.323892e+003	2.739465e+001
1.324375e+003	2.743420e+001
1.324857e+003	2.749044e+001
1.325339e+003	2.756001e+001
1.325821e+003	2.762974e+001
1.326303e+003	2.768480e+001
1.326785e+003	2.771812e+001
1.327267e+003	2.773547e+001
1.327749e+003	2.775290e+001
1.328231e+003	2.778796e+001
1.328714e+003	2.784944e+001
1.329196e+003	2.793160e+001
1.329678e+003	2.801695e+001
1.330160e+003	2.808577e+001
1.330642e+003	2.812728e+001
1.331124e+003	2.814579e+001
1.331606e+003	2.815870e+001
1.332088e+003	2.818696e+001
1.332571e+003	2.824352e+001
1.333052e+003	2.832615e+001
1.333535e+003	2.841902e+001
1.334017e+003	2.850181e+001
1.334499e+003	2.856090e+001
1.334981e+003	2.859648e+001
1.335463e+003	2.862169e+001
1.335945e+003	2.865455e+001
1.336427e+003	2.870715e+001
1.336909e+003	2.877851e+001
1.337392e+003	2.885564e+001
1.337874e+003	2.892171e+001
1.338356e+003	2.896681e+001
1.338838e+003	2.899458e+001
1.339320e+003	2.902089e+001
1.339802e+003	2.906483e+001
1.340284e+003	2.913704e+001
1.340766e+003	2.923263e+001
1.341249e+003	2.933368e+001
1.341731e+003	2.941953e+001
1.342213e+003	2.947834e+001
1.342695e+003	2.951319e+001
1.343177e+003	2.953977e+001
1.343659e+003	2.957739e+001
1.344141e+003	2.963793e+001
1.344623e+003	2.971913e+001
1.345105e+003	2.980614e+001
1.345588e+003	2.988076e+001
1.346070e+003	2.993269e+001
1.346552e+003	2.996598e+001
1.347034e+003	2.999711e+001
1.347516e+003	3.004556e+001
1.347998e+003	3.012222e+001
1.348480e+003	3.022241e+001
1.348962e+003	3.032789e+001
1.349445e+003	3.041687e+001
1.349927e+003	3.047626e+001
1.350409e+003	3.050899e+001
1.350891e+003	3.053232e+001
1.351373e+003	3.056817e+001
1.351855e+003	3.063081e+001
1.352337e+003	3.071916e+001
1.352819e+003	3.081808e+001
1.353302e+003	3.090769e+001
1.353784e+003	3.097519e+001
1.354266e+003	3.102222e+001
1.354748e+003	3.106374e+001
1.355230e+003	3.111895e+001
1.355712e+003	3.119945e+001
1.356194e+003	3.130197e+001
1.356676e+003	3.141009e+001
1.357158e+003	3.150399e+001
1.357641e+003	3.157209e+001
1.358123e+003	3.161765e+001
1.358605e+003	3.165687e+001
1.359087e+003	3.170947e+001
1.359569e+003	3.178709e+001
1.360051e+003	3.188626e+001
1.360533e+003	3.199041e+001
1.361015e+003	3.207966e+001
1.361498e+003	3.214307e+001
1.361979e+003	3.218599e+001
1.362462e+003	3.222819e+001
1.362944e+003	3.229271e+001
1.363426e+003	3.239161e+001
1.363908e+003	3.251783e+001
1.364390e+003	3.264899e+001
1.364872e+003	3.276056e+001
1.365354e+003	3.283955e+001
1.365836e+003	3.289123e+001
1.366319e+003	3.293587e+001
1.366801e+003	3.299794e+001
1.367283e+003	3.309271e+001
1.367765e+003	3.321771e+001
1.368247e+003	3.335397e+001
1.368729e+003	3.347699e+001
1.369211e+003	3.357108e+001
1.369693e+003	3.363808e+001
1.370176e+003	3.369551e+001
1.370658e+003	3.376577e+001
1.371140e+003	3.386271e+001
1.371622e+003	3.398381e+001
1.372104e+003	3.411195e+001
1.372586e+003	3.422567e+001
1.373068e+003	3.431210e+001
1.373550e+003	3.437526e+001
1.374032e+003	3.443506e+001
1.374515e+003	3.451612e+001
1.374997e+003	3.463262e+001
1.375479e+003	3.477902e+001
1.375961e+003	3.493341e+001
1.376443e+003	3.507069e+001
1.376925e+003	3.517686e+001
1.377407e+003	3.525634e+001
1.377889e+003	3.532919e+001
1.378372e+003	3.541985e+001
1.378854e+003	3.554308e+001
1.379336e+003	3.569498e+001
1.379818e+003	3.585538e+001
1.380300e+003	3.600011e+001
1.380782e+003	3.611554e+001
1.381264e+003	3.620646e+001
1.381746e+003	3.629338e+001
1.382229e+003	3.640084e+001
1.382711e+003	3.654257e+001
1.383193e+003	3.671259e+001
1.383675e+003	3.688799e+001
1.384157e+003	3.704201e+001
1.384639e+003	3.715899e+001
1.385121e+003	3.724281e+001
1.385603e+003	3.731503e+001
1.386085e+003	3.740379e+001
1.386568e+003	3.752830e+001
1.387050e+003	3.768697e+001
1.387532e+003	3.785780e+001
1.388014e+003	3.801226e+001
1.388496e+003	3.813330e+001
1.388978e+003	3.822482e+001
1.389460e+003	3.830753e+001
1.389942e+003	3.840549e+001
1.390425e+003	3.853187e+001
1.390906e+003	3.868161e+001
1.391389e+003	3.883467e+001
1.391871e+003	3.896803e+001
1.392353e+003	3.906953e+001
1.392835e+003	3.914636e+001
1.393317e+003	3.922321e+001
1.393799e+003	3.933032e+001
1.394281e+003	3.948594e+001
1.394763e+003	3.968358e+001
1.395246e+003	3.989418e+001
1.395728e+003	4.008366e+001
1.396210e+003	4.023345e+001
1.396692e+003	4.034997e+001
1.397174e+003	4.045953e+001
1.397656e+003	4.059387e+001
1.398138e+003	4.077374e+001
1.398620e+003	4.099720e+001
1.399103e+003	4.123953e+001
1.399585e+003	4.146720e+001
1.400067e+003	4.165823e+001
1.400549e+003	4.181456e+001
1.401031e+003	4.195802e+001
1.401513e+003	4.211509e+001
1.401995e+003	4.230162e+001
1.402477e+003	4.251506e+001
1.402959e+003	4.273714e+001
1.403442e+003	4.294492e+001
1.403924e+003	4.312512e+001
1.404406e+003	4.328394e+001
1.404888e+003	4.344510e+001
1.405370e+003	4.363588e+001
1.405852e+003	4.386945e+001
1.406334e+003	4.413544e+001
1.406816e+003	4.440509e+001
1.407299e+003	4.464756e+001
1.407781e+003	4.484737e+001
1.408263e+003	4.501294e+001
1.408745e+003	4.517207e+001
1.409227e+003	4.535698e+001
1.409709e+003	4.558673e+001
1.410191e+003	4.585633e+001
1.410673e+003	4.613941e+001
1.411156e+003	4.640349e+001
1.411638e+003	4.662910e+001
1.412120e+003	4.682113e+001
1.412602e+003	4.700550e+001
1.413084e+003	4.721347e+001
1.413566e+003	4.746302e+001
1.414048e+003	4.774766e+001
1.414530e+003	4.803927e+001
1.415012e+003	4.830343e+001
1.415495e+003	4.851875e+001
1.415977e+003	4.868885e+001
1.416459e+003	4.884117e+001
1.416941e+003	4.901395e+001
1.417423e+003	4.923842e+001
1.417905e+003	4.952384e+001
1.418387e+003	4.985189e+001
1.418869e+003	5.018613e+001
1.419352e+003	5.049502e+001
1.419833e+003	5.077410e+001
1.420316e+003	5.104656e+001
1.420798e+003	5.134144e+001
1.421280e+003	5.167027e+001
1.421762e+003	5.202075e+001
1.422244e+003	5.236640e+001
1.422726e+003	5.268257e+001
1.423208e+003	5.296045e+001
1.423690e+003	5.321404e+001
1.424173e+003	5.347544e+001
1.424655e+003	5.377821e+001
1.425137e+003	5.413663e+001
1.425619e+003	5.453593e+001
1.426101e+003	5.494110e+001
1.426583e+003	5.531748e+001
1.427065e+003	5.564985e+001
1.427547e+003	5.595104e+001
1.428030e+003	5.625665e+001
1.428512e+003	5.660732e+001
1.428994e+003	5.702660e+001
1.429476e+003	5.750719e+001
1.429958e+003	5.801582e+001
1.430440e+003	5.851380e+001
1.430922e+003	5.897937e+001
1.431404e+003	5.941868e+001
1.431886e+003	5.985925e+001
1.432369e+003	6.033071e+001
1.432851e+003	6.084472e+001
1.433333e+003	6.138723e+001
1.433815e+003	6.192830e+001
1.434297e+003	6.244225e+001
1.434779e+003	6.292717e+001
1.435261e+003	6.341440e+001
1.435743e+003	6.396127e+001
1.436226e+003	6.462399e+001
1.436708e+003	6.542059e+001
1.437190e+003	6.631239e+001
1.437672e+003	6.722566e+001
1.438154e+003	6.809619e+001
1.438636e+003	6.889961e+001
1.439118e+003	6.965350e+001
1.439600e+003	7.040070e+001
1.440083e+003	7.118671e+001
1.440565e+003	7.203870e+001
1.441047e+003	7.295358e+001
1.441529e+003	7.390144e+001
1.442011e+003	7.484356e+001
1.442493e+003	7.575349e+001
1.442975e+003	7.662807e+001
1.443457e+003	7.748221e+001
1.443939e+003	7.833305e+001
1.444422e+003	7.918460e+001
1.444904e+003	8.002233e+001
1.445386e+003	8.082132e+001
1.445868e+003	8.156181e+001
1.446350e+003	8.224164e+001
1.446832e+003	8.287820e+001
1.447314e+003	8.349815e+001
1.447796e+003	8.412054e+001
1.448279e+003	8.474322e+001
1.448760e+003	8.534244e+001
1.449243e+003	8.588639e+001
1.449725e+003	8.635246e+001
1.450207e+003	8.673708e+001
1.450689e+003	8.705435e+001
1.451171e+003	8.732669e+001
1.451653e+003	8.757236e+001
1.452135e+003	8.779578e+001
1.452617e+003	8.798577e+001
1.453100e+003	8.812331e+001
1.453582e+003	8.819336e+001
1.454064e+003	8.819443e+001
1.454546e+003	8.814249e+001
1.455028e+003	8.806989e+001
1.455510e+003	8.801759e+001
1.455992e+003	8.801845e+001
1.456474e+003	8.807687e+001
1.456957e+003	8.816464e+001
1.457439e+003	8.824968e+001
1.457921e+003	8.832947e+001
1.458403e+003	8.843048e+001
1.458885e+003	8.858448e+001
1.459367e+003	8.881303e+001
1.459849e+003	8.912368e+001
1.460331e+003	8.951066e+001
1.460813e+003	8.995827e+001
1.461296e+003	9.044918e+001
1.461778e+003	9.097575e+001
1.462260e+003	9.154990e+001
1.462742e+003	9.220569e+001
1.463224e+003	9.299124e+001
1.463706e+003	9.394972e+001
1.464188e+003	9.509505e+001
1.464670e+003	9.639690e+001
1.465153e+003	9.779113e+001
1.465635e+003	9.921204e+001
1.466117e+003	1.006210e+002
1.466599e+003	1.020101e+002
1.467081e+003	1.033854e+002
1.467563e+003	1.047446e+002
1.468045e+003	1.060670e+002
1.468527e+003	1.073173e+002
1.469010e+003	1.084621e+002
1.469492e+003	1.094888e+002
1.469974e+003	1.104158e+002
1.470456e+003	1.112886e+002
1.470938e+003	1.121632e+002
1.471420e+003	1.130810e+002
1.471902e+003	1.140451e+002
1.472384e+003	1.150146e+002
1.472866e+003	1.159319e+002
1.473349e+003	1.167658e+002
1.473831e+003	1.175292e+002
1.474313e+003	1.182597e+002
1.474795e+003	1.189894e+002
1.475277e+003	1.197284e+002
1.475759e+003	1.204656e+002
1.476241e+003	1.211792e+002
1.476723e+003	1.218525e+002
1.477206e+003	1.224865e+002
1.477688e+003	1.230998e+002
1.478170e+003	1.237166e+002
1.478652e+003	1.243512e+002
1.479134e+003	1.250006e+002
1.479616e+003	1.256486e+002
1.480098e+003	1.262761e+002
1.480580e+003	1.268736e+002
1.481063e+003	1.274478e+002
1.481544e+003	1.280201e+002
1.482027e+003	1.286145e+002
1.482509e+003	1.292414e+002
1.482991e+003	1.298906e+002
1.483473e+003	1.305359e+002
1.483955e+003	1.311502e+002
1.484437e+003	1.317206e+002
1.484919e+003	1.322560e+002
1.485401e+003	1.327826e+002
1.485884e+003	1.333294e+002
1.486366e+003	1.339121e+002
1.486848e+003	1.345231e+002
1.487330e+003	1.351372e+002
1.487812e+003	1.357280e+002
1.488294e+003	1.362867e+002
1.488776e+003	1.368309e+002
1.489258e+003	1.373978e+002
1.489740e+003	1.380230e+002
1.490223e+003	1.387178e+002
1.490705e+003	1.394594e+002
1.491187e+003	1.402016e+002
1.491669e+003	1.408979e+002
1.492151e+003	1.415235e+002
1.492633e+003	1.420808e+002
1.493115e+003	1.425931e+002
1.493597e+003	1.430910e+002
1.494080e+003	1.435996e+002
1.494562e+003	1.441304e+002
1.495044e+003	1.446779e+002
1.495526e+003	1.452249e+002
1.496008e+003	1.457553e+002
1.496490e+003	1.462678e+002
1.496972e+003	1.467806e+002
1.497454e+003	1.473180e+002
1.497937e+003	1.478915e+002
1.498419e+003	1.484906e+002
1.498901e+003	1.490898e+002
1.499383e+003	1.496659e+002
1.499865e+003	1.502110e+002
1.500347e+003	1.507348e+002
1.500829e+003	1.512546e+002
1.501311e+003	1.517787e+002
1.501793e+003	1.522957e+002
1.502276e+003	1.527748e+002
1.502758e+003	1.531801e+002
1.503240e+003	1.534886e+002
1.503722e+003	1.537061e+002
1.504204e+003	1.538750e+002
1.504686e+003	1.540688e+002
1.505168e+003	1.543724e+002
1.505650e+003	1.548418e+002
1.506133e+003	1.554562e+002
1.506615e+003	1.561050e+002
1.507097e+003	1.566608e+002
1.507579e+003	1.570869e+002
1.508061e+003	1.574472e+002
1.508543e+003	1.578207e+002
1.509025e+003	1.582399e+002
1.509507e+003	1.586901e+002
1.509990e+003	1.591333e+002
1.510471e+003	1.595334e+002
1.510954e+003	1.598717e+002
1.511436e+003	1.601549e+002
1.511918e+003	1.604097e+002
1.512400e+003	1.606674e+002
1.512882e+003	1.609441e+002
1.513364e+003	1.612294e+002
1.513846e+003	1.614921e+002
1.514328e+003	1.616999e+002
1.514811e+003	1.618398e+002
1.515293e+003	1.619299e+002
1.515775e+003	1.620128e+002
1.516257e+003	1.621333e+002
1.516739e+003	1.623114e+002
1.517221e+003	1.625282e+002
1.517703e+003	1.627377e+002
1.518185e+003	1.628918e+002
1.518667e+003	1.629652e+002
1.519150e+003	1.629688e+002
1.519632e+003	1.629494e+002
1.520114e+003	1.629718e+002
1.520596e+003	1.630826e+002
1.521078e+003	1.632700e+002
1.521560e+003	1.634615e+002
1.522042e+003	1.635807e+002
1.522524e+003	1.636070e+002
1.523007e+003	1.635715e+002
1.523489e+003	1.635170e+002
1.523971e+003	1.634731e+002
1.524453e+003	1.634502e+002
1.524935e+003	1.634391e+002
1.525417e+003	1.634153e+002
1.525899e+003	1.633528e+002
1.526381e+003	1.632454e+002
1.526864e+003	1.631173e+002
1.527346e+003	1.630102e+002
1.527828e+003	1.629547e+002
1.528310e+003	1.629509e+002
1.528792e+003	1.629663e+002
1.529274e+003	1.629508e+002
1.529756e+003	1.628601e+002
1.530238e+003	1.626773e+002
1.530720e+003	1.624193e+002
1.531203e+003	1.621270e+002
1.531685e+003	1.618444e+002
1.532167e+003	1.615977e+002
1.532649e+003	1.613779e+002
1.533131e+003	1.611396e+002
1.533613e+003	1.608291e+002
1.534095e+003	1.604366e+002
1.534577e+003	1.600146e+002
1.535060e+003	1.596320e+002
1.535542e+003	1.593178e+002
1.536024e+003	1.590479e+002
1.536506e+003	1.587678e+002
1.536988e+003	1.584205e+002
1.537470e+003	1.579668e+002
1.537952e+003	1.573988e+002
1.538434e+003	1.567458e+002
1.538917e+003	1.560670e+002
1.539398e+003	1.554242e+002
1.539881e+003	1.548421e+002
1.540363e+003	1.542906e+002
1.540845e+003	1.537107e+002
1.541327e+003	1.530632e+002
1.541809e+003	1.523572e+002
1.542291e+003	1.516392e+002
1.542773e+003	1.509578e+002
1.543255e+003	1.503330e+002
1.543738e+003	1.497427e+002
1.544220e+003	1.491309e+002
1.544702e+003	1.484348e+002
1.545184e+003	1.476213e+002
1.545666e+003	1.467127e+002
1.546148e+003	1.457753e+002
1.546630e+003	1.448763e+002
1.547112e+003	1.440420e+002
1.547594e+003	1.432445e+002
1.548077e+003	1.424168e+002
1.548559e+003	1.414830e+002
1.549041e+003	1.403928e+002
1.549523e+003	1.391532e+002
1.550005e+003	1.378365e+002
1.550487e+003	1.365455e+002
1.550969e+003	1.353520e+002
1.551451e+003	1.342515e+002
1.551934e+003	1.331684e+002
1.552416e+003	1.319951e+002
1.552898e+003	1.306409e+002
1.553380e+003	1.290738e+002
1.553862e+003	1.273438e+002
1.554344e+003	1.255668e+002
1.554826e+003	1.238641e+002
1.555308e+003	1.222922e+002
1.555791e+003	1.208187e+002
1.556273e+003	1.193514e+002
1.556755e+003	1.177895e+002
1.557237e+003	1.160596e+002
1.557719e+003	1.141266e+002
1.558201e+003	1.119828e+002
1.558683e+003	1.096332e+002
1.559165e+003	1.071217e+002
1.559647e+003	1.045870e+002
1.560130e+003	1.022090e+002
1.560612e+003	1.000817e+002
1.561094e+003	9.819953e+001
1.561576e+003	9.651892e+001
1.562058e+003	9.499346e+001
1.562540e+003	9.357629e+001
1.563022e+003	9.221346e+001
1.563504e+003	9.084616e+001
1.563987e+003	8.942824e+001
1.564469e+003	8.795386e+001
1.564951e+003	8.647544e+001
1.565433e+003	8.508958e+001
1.565915e+003	8.389107e+001
1.566397e+003	8.292504e+001
1.566879e+003	8.216963e+001
1.567361e+003	8.155321e+001
1.567844e+003	8.098931e+001
1.568325e+003	8.041130e+001
1.568808e+003	7.979619e+001
1.569290e+003	7.916879e+001
1.569772e+003	7.858024e+001
1.570254e+003	7.806766e+001
1.570736e+003	7.762138e+001
1.571218e+003	7.718578e+001
1.571700e+003	7.669218e+001
1.572182e+003	7.609493e+001
1.572665e+003	7.538784e+001
1.573147e+003	7.459680e+001
1.573629e+003	7.375719e+001
1.574111e+003	7.288684e+001
1.574593e+003	7.196452e+001
1.575075e+003	7.092484e+001
1.575557e+003	6.968414e+001
1.576039e+003	6.820006e+001
1.576521e+003	6.652917e+001
1.577004e+003	6.481671e+001
1.577486e+003	6.320647e+001
1.577968e+003	6.175352e+001
1.578450e+003	6.041068e+001
1.578932e+003	5.907418e+001
1.579414e+003	5.763980e+001
1.579896e+003	5.604456e+001
1.580378e+003	5.428759e+001
1.580861e+003	5.242637e+001
1.581343e+003	5.054604e+001
1.581825e+003	4.871281e+001
1.582307e+003	4.693918e+001
1.582789e+003	4.518427e+001
1.583271e+003	4.338754e+001
1.583753e+003	4.151255e+001
1.584235e+003	3.957488e+001
1.584718e+003	3.763895e+001
1.585200e+003	3.578470e+001
1.585682e+003	3.406293e+001
1.586164e+003	3.246808e+001
1.586646e+003	3.094626e+001
1.587128e+003	2.943200e+001
1.587610e+003	2.789032e+001
1.588092e+003	2.633953e+001
1.588574e+003	2.484235e+001
1.589057e+003	2.346950e+001
1.589539e+003	2.225681e+001
1.590021e+003	2.118278e+001
1.590503e+003	2.018133e+001
1.590985e+003	1.918076e+001
1.591467e+003	1.814443e+001
1.591949e+003	1.709024e+001
1.592431e+003	1.607861e+001
1.592914e+003	1.517546e+001
1.593396e+003	1.441170e+001
1.593878e+003	1.376358e+001
1.594360e+003	1.316628e+001
1.594842e+003	1.255138e+001
1.595324e+003	1.188556e+001
1.595806e+003	1.118839e+001
1.596288e+003	1.051928e+001
1.596771e+003	9.940845e+000
1.597252e+003	9.480525e+000
1.597735e+003	9.114301e+000
1.598217e+003	8.781430e+000
1.598699e+003	8.419595e+000
1.599181e+003	7.999197e+000
1.599663e+003	7.538387e+000
1.600145e+003	7.090989e+000
1.600627e+003	6.713640e+000
1.601109e+003	6.431002e+000
1.601592e+003	6.220469e+000
1.602074e+003	6.025692e+000
1.602556e+003	5.789770e+000
1.603038e+003	5.488070e+000
1.603520e+003	5.142199e+000
1.604002e+003	4.807342e+000
1.604484e+003	4.539716e+000
1.604966e+003	4.363342e+000
1.605448e+003	4.256656e+000
1.605931e+003	4.166200e+000
1.606413e+003	4.037642e+000
1.606895e+003	3.845854e+000
1.607377e+003	3.608311e+000
1.607859e+003	3.374581e+000
1.608341e+003	3.196710e+000
1.608823e+003	3.097417e+000
1.609305e+003	3.056368e+000
1.609788e+003	3.023024e+000
1.610270e+003	2.946693e+000
1.610752e+003	2.805235e+000
1.611234e+003	2.616935e+000
1.611716e+003	2.429318e+000
1.612198e+003	2.290813e+000
1.612680e+003	2.222193e+000
1.613162e+003	2.205951e+000
1.613645e+003	2.198547e+000
1.614127e+003	2.155216e+000
1.614609e+003	2.052800e+000
1.615091e+003	1.901769e+000
1.615573e+003	1.743416e+000
1.616055e+003	1.629808e+000
1.616537e+003	1.590580e+000
1.617019e+003	1.607773e+000
1.617501e+003	1.625830e+000
1.617984e+003	1.593143e+000
1.618466e+003	1.496763e+000
1.618948e+003	1.364349e+000
1.619430e+003	1.241940e+000
1.619912e+003	1.167812e+000
1.620394e+003	1.154721e+000
1.620876e+003	1.184934e+000
1.621358e+003	1.218758e+000
1.621841e+003	1.214113e+000
1.622323e+003	1.149890e+000
1.622805e+003	1.040840e+000
1.623287e+003	9.318746e-001
1.623769e+003	8.708638e-001
1.624251e+003	8.772711e-001
1.624733e+003	9.305317e-001
1.625215e+003	9.854854e-001
1.625698e+003	1.000512e+000
1.626179e+003	9.593119e-001
1.626662e+003	8.771035e-001
1.627144e+003	7.911962e-001
1.627626e+003	7.406425e-001
1.628108e+003	7.438456e-001
1.628590e+003	7.870802e-001
1.629072e+003	8.331486e-001
1.629554e+003	8.454558e-001
1.630036e+003	8.104429e-001
1.630519e+003	7.440585e-001
1.631001e+003	6.805675e-001
1.631483e+003	6.523846e-001
1.631965e+003	6.723497e-001
1.632447e+003	7.273029e-001
1.632929e+003	7.854344e-001
1.633411e+003	8.129395e-001
1.633893e+003	7.916545e-001
1.634375e+003	7.300763e-001
1.634858e+003	6.621174e-001
1.635340e+003	6.298796e-001
1.635822e+003	6.546088e-001
1.636304e+003	7.170191e-001
1.636786e+003	7.706582e-001
1.637268e+003	7.782126e-001
1.637750e+003	7.352194e-001
1.638232e+003	6.665812e-001
1.638715e+003	6.084338e-001
1.639197e+003	5.895206e-001
1.639679e+003	6.180315e-001
1.640161e+003	6.773995e-001
1.640643e+003	7.344791e-001
1.641125e+003	7.583709e-001
1.641607e+003	7.389413e-001
1.642089e+003	6.922370e-001
1.642572e+003	6.499476e-001
1.643054e+003	6.412700e-001
1.643536e+003	6.774929e-001
1.644018e+003	7.458079e-001
1.644500e+003	8.146577e-001
1.644982e+003	8.494689e-001
1.645464e+003	8.325620e-001
1.645946e+003	7.764139e-001
1.646428e+003	7.196407e-001
1.646911e+003	7.040915e-001
1.647393e+003	7.460610e-001
1.647875e+003	8.242953e-001
1.648357e+003	8.961790e-001
1.648839e+003	9.273139e-001
1.649321e+003	9.096878e-001
1.649803e+003	8.601235e-001
1.650285e+003	8.078252e-001
1.650768e+003	7.813278e-001
1.651250e+003	7.982908e-001
1.651732e+003	8.571853e-001
1.652214e+003	9.315994e-001
1.652696e+003	9.767014e-001
1.653178e+003	9.609368e-001
1.653660e+003	9.028444e-001
1.654142e+003	8.577393e-001
1.654625e+003	8.642707e-001
1.655106e+003	9.198803e-001
1.655589e+003	9.953883e-001
1.656071e+003	1.057321e+000
1.656553e+003	1.083247e+000
1.657035e+003	1.069654e+000
1.657517e+003	1.032592e+000
1.657999e+003	9.999681e-001
1.658481e+003	9.972205e-001
1.658963e+003	1.033204e+000
1.659446e+003	1.095026e+000
1.659928e+003	1.155399e+000
1.660410e+003	1.187981e+000
1.660892e+003	1.181817e+000
1.661374e+003	1.147576e+000
1.661856e+003	1.112475e+000
1.662338e+003	1.105465e+000
1.662820e+003	1.139472e+000
1.663302e+003	1.202152e+000
1.663785e+003	1.263620e+000
1.664267e+003	1.296530e+000
1.664749e+003	1.292920e+000
1.665231e+003	1.266615e+000
1.665713e+003	1.242951e+000
1.666195e+003	1.244534e+000
1.666677e+003	1.280078e+000
1.667159e+003	1.339946e+000
1.667642e+003	1.400271e+000
1.668124e+003	1.435119e+000
1.668606e+003	1.432131e+000
1.669088e+003	1.402294e+000
1.669570e+003	1.375239e+000
1.670052e+003	1.380695e+000
1.670534e+003	1.428480e+000
1.671016e+003	1.502093e+000
1.671499e+003	1.570307e+000
1.671981e+003	1.606827e+000
1.672463e+003	1.603951e+000
1.672945e+003	1.574055e+000
1.673427e+003	1.541691e+000
1.673909e+003	1.531730e+000
1.674391e+003	1.557315e+000
1.674873e+003	1.611399e+000
1.675355e+003	1.668483e+000
1.675838e+003	1.700807e+000
1.676320e+003	1.698812e+000
1.676802e+003	1.676797e+000
1.677284e+003	1.660237e+000
1.677766e+003	1.669094e+000
1.678248e+003	1.708201e+000
1.678730e+003	1.765993e+000
1.679212e+003	1.819926e+000
1.679695e+003	1.847757e+000
1.680177e+003	1.840619e+000
1.680659e+003	1.809143e+000
1.681141e+003	1.776975e+000
1.681623e+003	1.766964e+000
1.682105e+003	1.789881e+000
1.682587e+003	1.839993e+000
1.683069e+003	1.896558e+000
1.683552e+003	1.931675e+000
1.684033e+003	1.926913e+000
1.684516e+003	1.891507e+000
1.684998e+003	1.859522e+000
1.685480e+003	1.860995e+000
1.685962e+003	1.899390e+000
1.686444e+003	1.955405e+000
1.686926e+003	2.003300e+000
1.687408e+003	2.024581e+000
1.687890e+003	2.015535e+000
1.688373e+003	1.988440e+000
1.688855e+003	1.965664e+000
1.689337e+003	1.967871e+000
1.689819e+003	2.002038e+000
1.690301e+003	2.056820e+000
1.690783e+003	2.108848e+000
1.691265e+003	2.136358e+000
1.691747e+003	2.131624e+000
1.692229e+003	2.104453e+000
1.692712e+003	2.075431e+000
1.693194e+003	2.064465e+000
1.693676e+003	2.081429e+000
1.694158e+003	2.122153e+000
1.694640e+003	2.169836e+000
1.695122e+003	2.202282e+000
1.695604e+003	2.205367e+000
1.696086e+003	2.185808e+000
1.696569e+003	2.168141e+000
1.697051e+003	2.174853e+000
1.697533e+003	2.210694e+000
1.698015e+003	2.263423e+000
1.698497e+003	2.313121e+000
1.698979e+003	2.341011e+000
1.699461e+003	2.337411e+000
1.699943e+003	2.309939e+000
1.700426e+003	2.285145e+000
1.700908e+003	2.291670e+000
1.701390e+003	2.334975e+000
1.701872e+003	2.394571e+000
1.702354e+003	2.443803e+000
1.702836e+003	2.466323e+000
1.703318e+003	2.460583e+000
1.703800e+003	2.438027e+000
1.704282e+003	2.418305e+000
1.704765e+003	2.420815e+000
1.705247e+003	2.453610e+000
1.705729e+003	2.506818e+000
1.706211e+003	2.558300e+000
1.706693e+003	2.588521e+000
1.707175e+003	2.592446e+000
1.707657e+003	2.580917e+000
1.708139e+003	2.573159e+000
1.708622e+003	2.585777e+000
1.709104e+003	2.623439e+000
1.709586e+003	2.676046e+000
1.710068e+003	2.724563e+000
1.710550e+003	2.752223e+000
1.711032e+003	2.754064e+000
1.711514e+003	2.739270e+000
1.711996e+003	2.725816e+000
1.712479e+003	2.730658e+000
1.712960e+003	2.760334e+000
1.713443e+003	2.806919e+000
1.713925e+003	2.852182e+000
1.714407e+003	2.878120e+000
1.714889e+003	2.877783e+000
1.715371e+003	2.859910e+000
1.715853e+003	2.844975e+000
1.716335e+003	2.854513e+000
1.716817e+003	2.898380e+000
1.717300e+003	2.966761e+000
1.717782e+003	3.034116e+000
1.718264e+003	3.075617e+000
1.718746e+003	3.084157e+000
1.719228e+003	3.073155e+000
1.719710e+003	3.064617e+000
1.720192e+003	3.074551e+000
1.720674e+003	3.105459e+000
1.721156e+003	3.147306e+000
1.721639e+003	3.184085e+000
1.722121e+003	3.202598e+000
1.722603e+003	3.199978e+000
1.723085e+003	3.186179e+000
1.723567e+003	3.179086e+000
1.724049e+003	3.194144e+000
1.724531e+003	3.234719e+000
1.725013e+003	3.289707e+000
1.725496e+003	3.339876e+000
1.725978e+003	3.368778e+000
1.726460e+003	3.371789e+000
1.726942e+003	3.358476e+000
1.727424e+003	3.347316e+000
1.727906e+003	3.355676e+000
1.728388e+003	3.390271e+000
1.728870e+003	3.443126e+000
1.729353e+003	3.495767e+000
1.729835e+003	3.529568e+000
1.730317e+003	3.536350e+000
1.730799e+003	3.522649e+000
1.731281e+003	3.505368e+000
1.731763e+003	3.502433e+000
1.732245e+003	3.524015e+000
1.732727e+003	3.567748e+000
1.733209e+003	3.619162e+000
1.733692e+003	3.658285e+000
1.734174e+003	3.672434e+000
1.734656e+003	3.667553e+000
1.735138e+003	3.664442e+000
1.735620e+003	3.680877e+000
1.736102e+003	3.719003e+000
1.736584e+003	3.767533e+000
1.737066e+003	3.810899e+000
1.737549e+003	3.837224e+000
1.738031e+003	3.843303e+000
1.738513e+003	3.836590e+000
1.738995e+003	3.832791e+000
1.739477e+003	3.847728e+000
1.739959e+003	3.886770e+000
1.740441e+003	3.940360e+000
1.740923e+003	3.990189e+000
1.741406e+003	4.020744e+000
1.741887e+003	4.027605e+000
1.742370e+003	4.018880e+000
1.742852e+003	4.010411e+000
1.743334e+003	4.017187e+000
1.743816e+003	4.044914e+000
1.744298e+003	4.086806e+000
1.744780e+003	4.128015e+000
1.745262e+003	4.154723e+000
1.745744e+003	4.161994e+000
1.746227e+003	4.156193e+000
1.746709e+003	4.151220e+000
1.747191e+003	4.160503e+000
1.747673e+003	4.188811e+000
1.748155e+003	4.228840e+000
1.748637e+003	4.265214e+000
1.749119e+003	4.283569e+000
1.749601e+003	4.279093e+000
1.750083e+003	4.259816e+000
1.750566e+003	4.242898e+000
1.751048e+003	4.245301e+000
1.751530e+003	4.273385e+000
1.752012e+003	4.318646e+000
1.752494e+003	4.363591e+000
1.752976e+003	4.393219e+000
1.753458e+003	4.403195e+000
1.753940e+003	4.400474e+000
1.754423e+003	4.398223e+000
1.754905e+003	4.408829e+000
1.755387e+003	4.437656e+000
1.755869e+003	4.479923e+000
1.756351e+003	4.522886e+000
1.756833e+003	4.553456e+000
1.757315e+003	4.566890e+000
1.757797e+003	4.569942e+000
1.758280e+003	4.576042e+000
1.758762e+003	4.596653e+000
1.759244e+003	4.634718e+000
1.759726e+003	4.683249e+000
1.760208e+003	4.728954e+000
1.760690e+003	4.759138e+000
1.761172e+003	4.768899e+000
1.761654e+003	4.764787e+000
1.762136e+003	4.761669e+000
1.762619e+003	4.773759e+000
1.763101e+003	4.805657e+000
1.763583e+003	4.850008e+000
1.764065e+003	4.892994e+000
1.764547e+003	4.922980e+000
1.765029e+003	4.936730e+000
1.765511e+003	4.940580e+000
1.765993e+003	4.946883e+000
1.766476e+003	4.967593e+000
1.766958e+003	5.007565e+000
1.767440e+003	5.060968e+000
1.767922e+003	5.113930e+000
1.768404e+003	5.152809e+000
1.768886e+003	5.172712e+000
1.769368e+003	5.180099e+000
1.769850e+003	5.188481e+000
1.770333e+003	5.211093e+000
1.770814e+003	5.254492e+000
1.771297e+003	5.315393e+000
1.771779e+003	5.382053e+000
1.772261e+003	5.440902e+000
1.772743e+003	5.485638e+000
1.773225e+003	5.521667e+000
1.773707e+003	5.561124e+000
1.774189e+003	5.613081e+000
1.774671e+003	5.677168e+000
1.775154e+003	5.743911e+000
1.775636e+003	5.799889e+000
1.776118e+003	5.834482e+000
1.776600e+003	5.845330e+000
1.777082e+003	5.839657e+000
1.777564e+003	5.830110e+000
1.778046e+003	5.827206e+000
1.778528e+003	5.832981e+000
1.779010e+003	5.839640e+000
1.779493e+003	5.833899e+000
1.779975e+003	5.804763e+000
1.780457e+003	5.750851e+000
1.780939e+003	5.682730e+000
1.781421e+003	5.617839e+000
1.781903e+003	5.570754e+000
1.782385e+003	5.545354e+000
1.782867e+003	5.533655e+000
1.783350e+003	5.521000e+000
1.783832e+003	5.493985e+000
1.784314e+003	5.447315e+000
1.784796e+003	5.386218e+000
1.785278e+003	5.322642e+000
1.785760e+003	5.266961e+000
1.786242e+003	5.220590e+000
1.786724e+003	5.174835e+000
1.787207e+003	5.116539e+000
1.787689e+003	5.036488e+000
1.788171e+003	4.935691e+000
1.788653e+003	4.826333e+000
1.789135e+003	4.726845e+000
1.789617e+003	4.653472e+000
1.790099e+003	4.612679e+000
1.790581e+003	4.598623e+000
1.791063e+003	4.596734e+000
1.791546e+003	4.591929e+000
1.792028e+003	4.577346e+000
1.792510e+003	4.558432e+000
1.792992e+003	4.548624e+000
1.793474e+003	4.558954e+000
1.793956e+003	4.589519e+000
1.794438e+003	4.629293e+000
1.794920e+003	4.663002e+000
1.795403e+003	4.679494e+000
1.795885e+003	4.677206e+000
1.796367e+003	4.664757e+000
1.796849e+003	4.656462e+000
1.797331e+003	4.664568e+000
1.797813e+003	4.692246e+000
1.798295e+003	4.731755e+000
1.798777e+003	4.769021e+000
1.799260e+003	4.791777e+000
1.799741e+003	4.796613e+000
1.800224e+003	4.791165e+000
