## Supplementary Data 1 for "Heart cockle shells transmit sunlight to photosymbiotic algae using bundled fiber optic cables and condensing lenses": polishedshell2_semiwindowsemiopaque_spot6.CSV

2.000784e+002	1.496797e+000
2.005605e+002	1.571212e+000
2.010427e+002	1.525894e+000
2.015248e+002	1.378295e+000
2.020069e+002	1.186193e+000
2.024890e+002	1.021952e+000
2.029711e+002	9.458971e-001
2.034532e+002	9.825872e-001
2.039354e+002	1.109188e+000
2.044175e+002	1.269907e+000
2.048996e+002	1.412429e+000
2.053817e+002	1.519909e+000
2.058638e+002	1.617716e+000
2.063459e+002	1.756426e+000
2.068281e+002	1.979314e+000
2.073102e+002	2.286613e+000
2.077923e+002	2.616844e+000
2.082744e+002	2.867669e+000
2.087565e+002	2.947924e+000
2.092386e+002	2.823313e+000
2.097208e+002	2.529428e+000
2.102029e+002	2.157683e+000
2.106850e+002	1.823269e+000
2.111671e+002	1.619546e+000
2.116492e+002	1.571506e+000
2.121313e+002	1.622408e+000
2.126135e+002	1.672358e+000
2.130956e+002	1.643422e+000
2.135777e+002	1.525652e+000
2.140598e+002	1.384857e+000
2.145419e+002	1.331338e+000
2.150240e+002	1.457958e+000
2.155062e+002	1.773790e+000
2.159883e+002	2.183138e+000
2.164704e+002	2.543303e+000
2.169525e+002	2.725961e+000
2.174346e+002	2.693184e+000
2.179167e+002	2.508027e+000
2.183989e+002	2.307294e+000
2.188810e+002	2.236616e+000
2.193631e+002	2.367066e+000
2.198452e+002	2.648052e+000
2.203273e+002	2.940129e+000
2.208094e+002	3.103050e+000
2.212916e+002	3.072722e+000
2.217737e+002	2.890947e+000
2.222558e+002	2.683480e+000
2.227379e+002	2.592915e+000
2.232200e+002	2.689348e+000
2.237021e+002	2.918638e+000
2.241843e+002	3.135294e+000
2.246664e+002	3.196873e+000
2.251485e+002	3.048552e+000
2.256306e+002	2.756615e+000
2.261127e+002	2.481923e+000
2.265948e+002	2.398514e+000
2.270770e+002	2.584615e+000
2.275591e+002	2.959923e+000
2.280412e+002	3.328465e+000
2.285233e+002	3.496198e+000
2.290054e+002	3.375676e+000
2.294875e+002	3.027973e+000
2.299697e+002	2.636253e+000
2.304518e+002	2.416788e+000
2.309339e+002	2.494251e+000
2.314160e+002	2.818699e+000
2.318981e+002	3.196444e+000
2.323802e+002	3.414329e+000
2.328624e+002	3.362174e+000
2.333445e+002	3.089129e+000
2.338266e+002	2.779207e+000
2.343087e+002	2.653563e+000
2.347908e+002	2.834671e+000
2.352729e+002	3.259577e+000
2.357551e+002	3.716139e+000
2.362372e+002	3.974458e+000
2.367193e+002	3.913599e+000
2.372014e+002	3.580229e+000
2.376835e+002	3.166996e+000
2.381656e+002	2.915899e+000
2.386478e+002	2.977043e+000
2.391299e+002	3.309875e+000
2.396120e+002	3.709538e+000
2.400941e+002	3.939672e+000
2.405762e+002	3.868763e+000
2.410583e+002	3.537827e+000
2.415405e+002	3.140115e+000
2.420226e+002	2.920261e+000
2.425047e+002	3.028001e+000
2.429868e+002	3.417921e+000
2.434689e+002	3.877535e+000
2.439510e+002	4.161005e+000
2.444332e+002	4.126098e+000
2.449153e+002	3.803139e+000
2.453974e+002	3.377548e+000
2.458795e+002	3.091555e+000
2.463616e+002	3.099206e+000
2.468438e+002	3.365222e+000
2.473259e+002	3.692865e+000
2.478080e+002	3.843393e+000
2.482901e+002	3.689746e+000
2.487722e+002	3.280381e+000
2.492543e+002	2.818493e+000
2.497365e+002	2.556304e+000
2.502186e+002	2.641026e+000
2.507007e+002	3.012728e+000
2.511828e+002	3.441596e+000
2.516649e+002	3.674563e+000
2.521470e+002	3.578355e+000
2.526292e+002	3.205472e+000
2.531113e+002	2.768319e+000
2.535934e+002	2.529481e+000
2.540755e+002	2.644625e+000
2.545576e+002	3.056905e+000
2.550397e+002	3.531576e+000
2.555219e+002	3.805680e+000
2.560040e+002	3.738133e+000
2.564861e+002	3.381920e+000
2.569682e+002	2.960172e+000
2.574503e+002	2.752733e+000
2.579324e+002	2.931072e+000
2.584146e+002	3.442548e+000
2.588967e+002	4.039867e+000
2.593788e+002	4.431767e+000
2.598609e+002	4.439256e+000
2.603430e+002	4.075932e+000
2.608251e+002	3.535292e+000
2.613073e+002	3.091514e+000
2.617894e+002	2.945143e+000
2.622715e+002	3.103270e+000
2.627536e+002	3.387188e+000
2.632357e+002	3.559543e+000
2.637178e+002	3.469526e+000
2.642000e+002	3.135111e+000
2.646821e+002	2.735776e+000
2.651642e+002	2.517756e+000
2.656463e+002	2.644230e+000
2.661284e+002	3.083268e+000
2.666105e+002	3.625073e+000
2.670927e+002	4.014403e+000
2.675748e+002	4.092960e+000
2.680569e+002	3.873874e+000
2.685390e+002	3.528876e+000
2.690211e+002	3.295249e+000
2.695032e+002	3.334070e+000
2.699854e+002	3.623778e+000
2.704675e+002	3.973562e+000
2.709496e+002	4.147469e+000
2.714317e+002	4.003416e+000
2.719138e+002	3.570329e+000
2.723959e+002	3.038431e+000
2.728781e+002	2.664436e+000
2.733602e+002	2.624085e+000
2.738423e+002	2.901208e+000
2.743244e+002	3.301368e+000
2.748065e+002	3.577770e+000
2.752886e+002	3.571116e+000
2.757708e+002	3.286530e+000
2.762529e+002	2.885136e+000
2.767350e+002	2.594256e+000
2.772171e+002	2.568727e+000
2.776992e+002	2.787730e+000
2.781813e+002	3.073815e+000
2.786635e+002	3.202012e+000
2.791456e+002	3.044065e+000
2.796277e+002	2.638358e+000
2.801098e+002	2.178566e+000
2.805919e+002	1.917659e+000
2.810740e+002	2.018591e+000
2.815562e+002	2.442854e+000
2.820383e+002	2.968909e+000
2.825204e+002	3.327030e+000
2.830025e+002	3.345723e+000
2.834846e+002	3.030160e+000
2.839667e+002	2.552873e+000
2.844489e+002	2.163165e+000
2.849310e+002	2.045070e+000
2.854131e+002	2.205371e+000
2.858952e+002	2.478038e+000
2.863773e+002	2.640807e+000
2.868594e+002	2.552524e+000
2.873416e+002	2.231678e+000
2.878237e+002	1.849348e+000
2.883058e+002	1.638150e+000
2.887879e+002	1.750858e+000
2.892700e+002	2.154588e+000
2.897521e+002	2.646773e+000
2.902343e+002	2.981004e+000
2.907164e+002	3.006390e+000
2.911985e+002	2.742871e+000
2.916806e+002	2.370650e+000
2.921627e+002	2.137721e+000
2.926448e+002	2.217206e+000
2.931270e+002	2.596580e+000
2.936091e+002	3.085722e+000
2.940912e+002	3.438923e+000
2.945733e+002	3.496732e+000
2.950554e+002	3.266905e+000
2.955375e+002	2.916587e+000
2.960197e+002	2.680472e+000
2.965018e+002	2.720162e+000
2.969839e+002	3.018657e+000
2.974660e+002	3.391811e+000
2.979481e+002	3.606092e+000
2.984302e+002	3.513588e+000
2.989124e+002	3.130490e+000
2.993945e+002	2.633342e+000
2.998766e+002	2.272237e+000
3.003587e+002	2.229519e+000
3.008408e+002	2.506471e+000
3.013229e+002	2.925476e+000
3.018051e+002	3.244884e+000
3.022872e+002	3.296986e+000
3.027693e+002	3.071428e+000
3.032514e+002	2.716810e+000
3.037335e+002	2.460554e+000
3.042156e+002	2.475021e+000
3.046978e+002	2.767121e+000
3.051799e+002	3.175465e+000
3.056620e+002	3.475291e+000
3.061441e+002	3.508548e+000
3.066262e+002	3.263806e+000
3.071083e+002	2.879460e+000
3.075905e+002	2.569374e+000
3.080726e+002	2.497419e+000
3.085547e+002	2.673230e+000
3.090368e+002	2.950834e+000
3.095189e+002	3.123968e+000
3.100010e+002	3.053620e+000
3.104832e+002	2.742202e+000
3.109653e+002	2.333762e+000
3.114474e+002	2.039156e+000
3.119295e+002	2.014098e+000
3.124116e+002	2.261681e+000
3.128937e+002	2.635053e+000
3.133759e+002	2.936211e+000
3.138580e+002	3.033522e+000
3.143401e+002	2.929505e+000
3.148222e+002	2.753948e+000
3.153043e+002	2.686008e+000
3.157864e+002	2.836557e+000
3.162686e+002	3.164687e+000
3.167507e+002	3.497282e+000
3.172328e+002	3.638467e+000
3.177149e+002	3.486750e+000
3.181970e+002	3.094431e+000
3.186791e+002	2.649567e+000
3.191613e+002	2.385293e+000
3.196434e+002	2.449123e+000
3.201255e+002	2.808008e+000
3.206076e+002	3.264309e+000
3.210897e+002	3.572791e+000
3.215718e+002	3.574548e+000
3.220540e+002	3.274121e+000
3.225361e+002	2.834276e+000
3.230182e+002	2.490010e+000
3.235003e+002	2.413955e+000
3.239824e+002	2.610881e+000
3.244645e+002	2.920520e+000
3.249467e+002	3.124314e+000
3.254288e+002	3.074931e+000
3.259109e+002	2.774761e+000
3.263930e+002	2.375856e+000
3.268751e+002	2.099737e+000
3.273572e+002	2.106455e+000
3.278394e+002	2.390198e+000
3.283215e+002	2.782723e+000
3.288036e+002	3.060509e+000
3.292857e+002	3.073050e+000
3.297678e+002	2.818937e+000
3.302499e+002	2.444642e+000
3.307321e+002	2.166917e+000
3.312142e+002	2.146829e+000
3.316963e+002	2.387470e+000
3.321784e+002	2.733848e+000
3.326605e+002	2.974382e+000
3.331426e+002	2.965815e+000
3.336248e+002	2.708885e+000
3.341069e+002	2.347149e+000
3.345890e+002	2.090020e+000
3.350711e+002	2.088849e+000
3.355532e+002	2.339001e+000
3.360353e+002	2.683506e+000
3.365175e+002	2.915431e+000
3.369996e+002	2.900931e+000
3.374817e+002	2.651228e+000
3.379638e+002	2.318309e+000
3.384459e+002	2.115784e+000
3.389280e+002	2.194336e+000
3.394102e+002	2.542812e+000
3.398923e+002	2.991823e+000
3.403744e+002	3.315351e+000
3.408565e+002	3.360332e+000
3.413386e+002	3.123681e+000
3.418207e+002	2.751837e+000
3.423029e+002	2.463119e+000
3.427850e+002	2.422785e+000
3.432671e+002	2.641919e+000
3.437492e+002	2.975244e+000
3.442313e+002	3.217475e+000
3.447134e+002	3.224422e+000
3.451956e+002	2.987779e+000
3.456777e+002	2.635849e+000
3.461598e+002	2.361470e+000
3.466419e+002	2.305827e+000
3.471240e+002	2.466482e+000
3.476061e+002	2.699740e+000
3.480883e+002	2.815925e+000
3.485704e+002	2.696278e+000
3.490525e+002	2.363430e+000
3.495346e+002	1.977105e+000
3.500167e+002	1.753863e+000
3.504988e+002	1.841281e+000
3.509810e+002	2.220704e+000
3.514631e+002	2.714394e+000
3.519452e+002	3.092628e+000
3.524273e+002	3.201543e+000
3.529094e+002	3.038618e+000
3.533915e+002	2.749298e+000
3.538737e+002	2.547311e+000
3.543558e+002	2.590381e+000
3.548379e+002	2.881682e+000
3.553200e+002	3.269852e+000
3.558021e+002	3.546057e+000
3.562842e+002	3.565245e+000
3.567664e+002	3.322180e+000
3.572485e+002	2.953583e+000
3.577306e+002	2.665574e+000
3.582127e+002	2.614179e+000
3.586948e+002	2.808603e+000
3.591769e+002	3.110345e+000
3.596591e+002	3.327683e+000
3.601412e+002	3.332131e+000
3.606233e+002	3.127787e+000
3.611054e+002	2.846157e+000
3.615875e+002	2.670233e+000
3.620696e+002	2.718805e+000
3.625518e+002	2.959896e+000
3.630339e+002	3.220879e+000
3.635160e+002	3.291779e+000
3.639981e+002	3.048526e+000
3.644802e+002	2.527025e+000
3.649623e+002	1.916857e+000
3.654445e+002	1.473267e+000
3.659266e+002	1.379156e+000
3.664087e+002	1.636343e+000
3.668908e+002	2.066580e+000
3.673729e+002	2.420741e+000
3.678550e+002	2.516419e+000
3.683372e+002	2.327105e+000
3.688193e+002	1.990631e+000
3.693014e+002	1.733977e+000
3.697835e+002	1.742835e+000
3.702656e+002	2.048156e+000
3.707477e+002	2.576970e+000
3.712299e+002	3.043532e+000
3.717120e+002	3.268814e+000
3.721941e+002	3.213809e+000
3.726762e+002	2.991956e+000
3.731583e+002	2.799016e+000
3.736404e+002	2.790812e+000
3.741226e+002	2.982229e+000
3.746047e+002	3.244165e+000
3.750868e+002	3.398197e+000
3.755689e+002	3.334272e+000
3.760510e+002	3.078599e+000
3.765331e+002	2.782098e+000
3.770153e+002	2.635423e+000
3.774974e+002	2.750337e+000
3.779795e+002	3.083488e+000
3.784616e+002	3.461910e+000
3.789437e+002	3.689379e+000
3.794258e+002	3.653761e+000
3.799080e+002	3.376536e+000
3.803901e+002	2.991900e+000
3.808722e+002	2.670081e+000
3.813543e+002	2.520037e+000
3.818364e+002	2.529964e+000
3.823185e+002	2.590332e+000
3.828007e+002	2.578714e+000
3.832828e+002	2.439580e+000
3.837649e+002	2.210972e+000
3.842470e+002	1.993383e+000
3.847291e+002	1.882164e+000
3.852112e+002	1.902594e+000
3.856934e+002	1.991565e+000
3.861755e+002	2.041425e+000
3.866576e+002	1.970809e+000
3.871397e+002	1.769973e+000
3.876218e+002	1.497984e+000
3.881039e+002	1.242209e+000
3.885861e+002	1.065790e+000
3.890682e+002	9.734319e-001
3.895503e+002	9.186574e-001
3.900324e+002	8.467015e-001
3.905145e+002	7.369400e-001
3.909966e+002	6.126735e-001
3.914788e+002	5.160528e-001
3.919609e+002	4.693426e-001
3.924430e+002	4.494206e-001
3.929251e+002	3.976017e-001
3.934072e+002	2.626407e-001
3.938893e+002	4.414798e-002
3.943715e+002	1.000000e-004
3.948536e+002	1.000000e-004
3.953357e+002	1.000000e-004
3.958178e+002	1.000000e-004
3.962999e+002	1.000000e-004
3.967820e+002	1.000000e-004
3.972642e+002	1.000000e-004
3.977463e+002	1.000000e-004
3.982284e+002	1.000000e-004
3.987105e+002	1.000000e-004
3.991926e+002	1.000000e-004
3.996747e+002	1.000000e-004
4.001569e+002	1.000000e-004
4.006390e+002	1.000000e-004
4.011211e+002	1.000000e-004
4.016032e+002	1.000000e-004
4.020853e+002	1.000000e-004
4.025674e+002	1.000000e-004
4.030496e+002	1.000000e-004
4.035317e+002	1.000000e-004
4.040138e+002	1.000000e-004
4.044959e+002	1.000000e-004
4.049780e+002	1.000000e-004
4.054601e+002	1.000000e-004
4.059423e+002	1.000000e-004
4.064244e+002	1.000000e-004
4.069065e+002	1.000000e-004
4.073886e+002	1.000000e-004
4.078707e+002	1.000000e-004
4.083528e+002	1.000000e-004
4.088350e+002	1.000000e-004
4.093171e+002	1.000000e-004
4.097992e+002	1.000000e-004
4.102813e+002	1.000000e-004
4.107634e+002	1.000000e-004
4.112455e+002	1.000000e-004
4.117277e+002	1.000000e-004
4.122098e+002	1.000000e-004
4.126919e+002	1.000000e-004
4.131740e+002	1.000000e-004
4.136561e+002	1.000000e-004
4.141382e+002	1.000000e-004
4.146204e+002	1.000000e-004
4.151025e+002	1.000000e-004
4.155846e+002	1.000000e-004
4.160667e+002	1.000000e-004
4.165488e+002	1.000000e-004
4.170309e+002	1.000000e-004
4.175131e+002	1.000000e-004
4.179952e+002	1.000000e-004
4.184773e+002	1.000000e-004
4.189594e+002	1.000000e-004
4.194415e+002	1.000000e-004
4.199236e+002	1.000000e-004
4.204058e+002	1.000000e-004
4.208879e+002	1.000000e-004
4.213700e+002	1.000000e-004
4.218521e+002	1.000000e-004
4.223342e+002	1.000000e-004
4.228163e+002	1.000000e-004
4.232985e+002	1.000000e-004
4.237806e+002	1.000000e-004
4.242627e+002	1.000000e-004
4.247448e+002	1.000000e-004
4.252269e+002	1.000000e-004
4.257090e+002	1.000000e-004
4.261912e+002	1.000000e-004
4.266733e+002	1.000000e-004
4.271554e+002	1.000000e-004
4.276375e+002	1.000000e-004
4.281196e+002	1.000000e-004
4.286017e+002	1.000000e-004
4.290839e+002	1.000000e-004
4.295660e+002	1.000000e-004
4.300481e+002	1.000000e-004
4.305302e+002	1.000000e-004
4.310123e+002	1.000000e-004
4.314944e+002	1.000000e-004
4.319766e+002	1.000000e-004
4.324587e+002	1.000000e-004
4.329408e+002	1.000000e-004
4.334229e+002	1.000000e-004
4.339050e+002	1.000000e-004
4.343871e+002	1.000000e-004
4.348693e+002	1.000000e-004
4.353514e+002	1.000000e-004
4.358335e+002	1.000000e-004
4.363156e+002	1.000000e-004
4.367977e+002	1.000000e-004
4.372798e+002	1.000000e-004
4.377620e+002	1.000000e-004
4.382441e+002	1.000000e-004
4.387262e+002	1.000000e-004
4.392083e+002	1.000000e-004
4.396904e+002	1.000000e-004
4.401725e+002	1.000000e-004
4.406547e+002	1.000000e-004
4.411368e+002	1.000000e-004
4.416189e+002	1.000000e-004
4.421010e+002	1.000000e-004
4.425831e+002	1.000000e-004
4.430652e+002	1.000000e-004
4.435474e+002	1.000000e-004
4.440295e+002	1.000000e-004
4.445116e+002	1.000000e-004
4.449937e+002	1.000000e-004
4.454758e+002	1.000000e-004
4.459579e+002	1.000000e-004
4.464401e+002	1.000000e-004
4.469222e+002	1.000000e-004
4.474043e+002	1.000000e-004
4.478864e+002	1.000000e-004
4.483685e+002	1.000000e-004
4.488506e+002	1.000000e-004
4.493328e+002	1.000000e-004
4.498149e+002	1.000000e-004
4.502970e+002	1.000000e-004
4.507791e+002	1.000000e-004
4.512612e+002	1.000000e-004
4.517433e+002	1.000000e-004
4.522255e+002	1.000000e-004
4.527076e+002	1.000000e-004
4.531897e+002	1.000000e-004
4.536718e+002	1.000000e-004
4.541539e+002	1.000000e-004
4.546360e+002	1.000000e-004
4.551182e+002	1.000000e-004
4.556003e+002	1.000000e-004
4.560824e+002	1.000000e-004
4.565645e+002	1.000000e-004
4.570466e+002	1.000000e-004
4.575287e+002	1.000000e-004
4.580108e+002	1.000000e-004
4.584930e+002	1.000000e-004
4.589751e+002	1.000000e-004
4.594572e+002	1.000000e-004
4.599393e+002	1.000000e-004
4.604214e+002	1.000000e-004
4.609035e+002	1.000000e-004
4.613857e+002	1.000000e-004
4.618678e+002	1.000000e-004
4.623499e+002	1.000000e-004
4.628320e+002	1.000000e-004
4.633141e+002	1.000000e-004
4.637962e+002	1.000000e-004
4.642784e+002	1.000000e-004
4.647605e+002	1.000000e-004
4.652426e+002	1.000000e-004
4.657247e+002	1.000000e-004
4.662068e+002	1.000000e-004
4.666889e+002	1.000000e-004
4.671711e+002	1.000000e-004
4.676532e+002	1.000000e-004
4.681353e+002	1.000000e-004
4.686174e+002	1.000000e-004
4.690995e+002	1.000000e-004
4.695816e+002	1.000000e-004
4.700638e+002	1.000000e-004
4.705459e+002	1.000000e-004
4.710280e+002	1.000000e-004
4.715101e+002	1.000000e-004
4.719922e+002	1.000000e-004
4.724743e+002	1.000000e-004
4.729565e+002	1.000000e-004
4.734386e+002	1.000000e-004
4.739207e+002	1.000000e-004
4.744028e+002	1.000000e-004
4.748849e+002	1.000000e-004
4.753670e+002	1.000000e-004
4.758492e+002	1.000000e-004
4.763313e+002	1.000000e-004
4.768134e+002	1.000000e-004
4.772955e+002	1.000000e-004
4.777776e+002	1.000000e-004
4.782597e+002	1.000000e-004
4.787419e+002	1.000000e-004
4.792240e+002	1.000000e-004
4.797061e+002	1.000000e-004
4.801882e+002	1.000000e-004
4.806703e+002	1.000000e-004
4.811524e+002	1.000000e-004
4.816346e+002	1.000000e-004
4.821167e+002	1.000000e-004
4.825988e+002	1.000000e-004
4.830809e+002	1.000000e-004
4.835630e+002	1.000000e-004
4.840451e+002	1.000000e-004
4.845273e+002	1.000000e-004
4.850094e+002	1.000000e-004
4.854915e+002	1.000000e-004
4.859736e+002	1.000000e-004
4.864557e+002	1.000000e-004
4.869378e+002	1.000000e-004
4.874200e+002	1.000000e-004
4.879021e+002	1.000000e-004
4.883842e+002	1.000000e-004
4.888663e+002	1.000000e-004
4.893484e+002	1.000000e-004
4.898305e+002	1.000000e-004
4.903127e+002	1.000000e-004
4.907948e+002	1.000000e-004
4.912769e+002	1.000000e-004
4.917590e+002	1.000000e-004
4.922411e+002	1.000000e-004
4.927232e+002	1.000000e-004
4.932054e+002	1.000000e-004
4.936875e+002	1.000000e-004
4.941696e+002	1.000000e-004
4.946517e+002	1.000000e-004
4.951338e+002	1.000000e-004
4.956159e+002	1.000000e-004
4.960981e+002	1.000000e-004
4.965802e+002	1.000000e-004
4.970623e+002	1.000000e-004
4.975444e+002	1.000000e-004
4.980265e+002	1.000000e-004
4.985086e+002	1.000000e-004
4.989908e+002	1.000000e-004
4.994729e+002	1.000000e-004
4.999550e+002	1.000000e-004
5.004371e+002	1.000000e-004
5.009192e+002	1.000000e-004
5.014013e+002	1.000000e-004
5.018835e+002	1.000000e-004
5.023656e+002	1.000000e-004
5.028477e+002	1.000000e-004
5.033298e+002	1.000000e-004
5.038119e+002	1.000000e-004
5.042940e+002	1.000000e-004
5.047762e+002	1.000000e-004
5.052583e+002	1.000000e-004
5.057404e+002	1.000000e-004
5.062225e+002	1.000000e-004
5.067046e+002	1.000000e-004
5.071867e+002	1.421050e+002
5.076689e+002	5.205034e+001
5.081510e+002	2.903292e+001
5.086331e+002	2.019896e+001
5.091152e+002	1.669287e+001
5.095973e+002	1.499531e+001
5.100794e+002	1.334425e+001
5.105616e+002	1.110711e+001
5.110437e+002	8.457707e+000
5.115258e+002	5.995051e+000
5.120079e+002	4.336717e+000
5.124900e+002	3.770736e+000
5.129722e+002	4.109597e+000
5.134542e+002	4.819258e+000
5.139364e+002	5.326788e+000
5.144185e+002	5.290761e+000
5.149006e+002	4.708524e+000
5.153827e+002	3.853364e+000
5.158649e+002	3.102194e+000
5.163469e+002	2.727991e+000
5.168291e+002	2.759925e+000
5.173112e+002	2.995671e+000
5.177933e+002	3.153751e+000
5.182754e+002	3.049421e+000
5.187576e+002	2.695159e+000
5.192396e+002	2.284552e+000
5.197218e+002	2.077147e+000
5.202039e+002	2.238628e+000
5.206860e+002	2.730694e+000
5.211681e+002	3.328015e+000
5.216503e+002	3.750034e+000
5.221323e+002	3.810075e+000
5.226145e+002	3.502025e+000
5.230966e+002	2.993814e+000
5.235787e+002	2.536800e+000
5.240608e+002	2.326750e+000
5.245430e+002	2.393223e+000
5.250250e+002	2.625611e+000
5.255072e+002	2.779012e+000
5.259893e+002	2.691978e+000
5.264714e+002	2.352575e+000
5.269535e+002	1.913199e+000
5.274357e+002	1.615204e+000
5.279177e+002	1.648430e+000
5.283999e+002	2.025155e+000
5.288820e+002	2.562278e+000
5.293641e+002	2.986573e+000
5.298462e+002	3.081847e+000
5.303284e+002	2.792636e+000
5.308104e+002	2.243968e+000
5.312926e+002	1.675558e+000
5.317747e+002	1.311405e+000
5.322568e+002	1.231584e+000
5.327389e+002	1.333410e+000
5.332211e+002	1.412333e+000
5.337031e+002	1.297690e+000
5.341853e+002	9.592276e-001
5.346674e+002	5.318715e-001
5.351495e+002	2.474615e-001
5.356316e+002	2.972853e-001
5.361138e+002	7.042241e-001
5.365958e+002	1.296818e+000
5.370780e+002	1.807488e+000
5.375601e+002	2.017942e+000
5.380422e+002	1.866429e+000
5.385243e+002	1.473003e+000
5.390065e+002	1.077602e+000
5.394885e+002	9.085673e-001
5.399707e+002	1.050288e+000
5.404528e+002	1.399559e+000
5.409349e+002	1.742344e+000
5.414170e+002	1.887788e+000
5.418992e+002	1.773870e+000
5.423812e+002	1.495507e+000
5.428634e+002	1.246910e+000
5.433455e+002	1.202051e+000
5.438276e+002	1.400524e+000
5.443097e+002	1.719478e+000
5.447919e+002	1.952749e+000
5.452739e+002	1.934628e+000
5.457561e+002	1.634726e+000
5.462382e+002	1.177861e+000
5.467203e+002	7.794603e-001
5.472024e+002	6.179966e-001
5.476846e+002	7.188432e-001
5.481666e+002	9.352741e-001
5.486488e+002	1.042054e+000
5.491309e+002	8.688887e-001
5.496130e+002	3.989542e-001
5.500951e+002	1.000000e-004
5.505773e+002	1.000000e-004
5.510593e+002	1.000000e-004
5.515415e+002	1.000000e-004
5.520236e+002	1.000000e-004
5.525057e+002	4.653635e-001
5.529878e+002	6.891932e-001
5.534700e+002	5.815182e-001
5.539520e+002	2.567374e-001
5.544342e+002	1.000000e-004
5.549163e+002	1.000000e-004
5.553984e+002	1.210268e-001
5.558805e+002	5.312490e-001
5.563627e+002	8.693753e-001
5.568447e+002	9.229552e-001
5.573269e+002	6.245021e-001
5.578090e+002	8.497931e-002
5.582911e+002	1.000000e-004
5.587732e+002	1.000000e-004
5.592554e+002	1.000000e-004
5.597374e+002	1.000000e-004
5.602196e+002	1.000000e-004
5.607017e+002	1.000000e-004
5.611838e+002	1.000000e-004
5.616659e+002	1.000000e-004
5.621481e+002	1.000000e-004
5.626301e+002	1.000000e-004
5.631123e+002	1.000000e-004
5.635944e+002	1.000000e-004
5.640765e+002	1.000000e-004
5.645586e+002	1.000000e-004
5.650408e+002	1.000000e-004
5.655228e+002	1.000000e-004
5.660050e+002	1.000000e-004
5.664871e+002	1.000000e-004
5.669692e+002	1.000000e-004
5.674513e+002	1.000000e-004
5.679335e+002	1.000000e-004
5.684155e+002	1.000000e-004
5.688977e+002	1.000000e-004
5.693798e+002	1.000000e-004
5.698619e+002	1.000000e-004
5.703440e+002	1.000000e-004
5.708262e+002	1.000000e-004
5.713082e+002	1.000000e-004
5.717904e+002	1.000000e-004
5.722725e+002	1.000000e-004
5.727546e+002	1.000000e-004
5.732367e+002	1.000000e-004
5.737189e+002	1.000000e-004
5.742009e+002	1.000000e-004
5.746831e+002	1.000000e-004
5.751652e+002	1.000000e-004
5.756473e+002	1.000000e-004
5.761294e+002	1.000000e-004
5.766116e+002	1.000000e-004
5.770936e+002	1.000000e-004
5.775758e+002	1.000000e-004
5.780579e+002	1.000000e-004
5.785400e+002	1.000000e-004
5.790221e+002	4.287048e+002
5.795043e+002	1.818289e+002
5.799863e+002	1.125009e+002
5.804685e+002	8.083167e+001
5.809506e+002	6.356097e+001
5.814327e+002	5.283604e+001
5.819148e+002	4.530576e+001
5.823970e+002	3.952876e+001
5.828790e+002	3.501898e+001
5.833612e+002	3.172196e+001
5.838433e+002	2.961560e+001
5.843254e+002	2.846593e+001
5.848075e+002	2.784232e+001
5.852897e+002	2.730452e+001
5.857717e+002	2.657289e+001
5.862539e+002	2.559368e+001
5.867360e+002	2.451151e+001
5.872181e+002	2.355246e+001
5.877002e+002	2.289325e+001
5.881824e+002	2.255591e+001
5.886644e+002	2.240949e+001
5.891466e+002	2.226174e+001
5.896287e+002	2.196668e+001
5.901108e+002	2.149220e+001
5.905929e+002	2.092808e+001
5.910751e+002	2.043095e+001
5.915571e+002	2.012651e+001
5.920393e+002	2.002597e+001
5.925214e+002	2.002148e+001
5.930035e+002	1.995863e+001
5.934856e+002	1.972861e+001
5.939678e+002	1.932631e+001
5.944498e+002	1.885585e+001
5.949320e+002	1.847929e+001
5.954141e+002	1.832979e+001
5.958962e+002	1.843276e+001
5.963783e+002	1.869137e+001
5.968605e+002	1.894374e+001
5.973425e+002	1.904922e+001
5.978247e+002	1.895301e+001
5.983068e+002	1.870658e+001
5.987889e+002	1.843889e+001
5.992710e+002	1.829044e+001
5.997532e+002	1.833807e+001
6.002352e+002	1.855731e+001
6.007174e+002	1.884584e+001
6.011995e+002	1.908882e+001
6.016816e+002	1.922337e+001
6.021637e+002	1.926798e+001
6.026459e+002	1.930218e+001
6.031279e+002	1.940721e+001
6.036101e+002	1.960190e+001
6.040922e+002	1.982287e+001
6.045743e+002	1.996406e+001
6.050564e+002	1.994703e+001
6.055386e+002	1.977378e+001
6.060206e+002	1.953457e+001
6.065028e+002	1.936330e+001
6.069849e+002	1.936358e+001
6.074670e+002	1.954573e+001
6.079491e+002	1.981892e+001
6.084313e+002	2.004126e+001
6.089133e+002	2.009545e+001
6.093955e+002	1.994911e+001
6.098776e+002	1.967107e+001
6.103597e+002	1.938943e+001
6.108418e+002	1.921127e+001
6.113240e+002	1.915483e+001
6.118060e+002	1.914624e+001
6.122882e+002	1.907653e+001
6.127703e+002	1.887154e+001
6.132524e+002	1.853280e+001
6.137345e+002	1.813509e+001
6.142167e+002	1.778520e+001
6.146987e+002	1.756395e+001
6.151809e+002	1.748166e+001
6.156630e+002	1.747549e+001
6.161451e+002	1.744794e+001
6.166272e+002	1.732238e+001
6.171094e+002	1.708420e+001
6.175914e+002	1.679015e+001
6.180736e+002	1.652867e+001
6.185557e+002	1.637230e+001
6.190378e+002	1.633109e+001
6.195199e+002	1.634781e+001
6.200021e+002	1.633312e+001
6.204841e+002	1.621701e+001
6.209663e+002	1.598709e+001
6.214484e+002	1.569506e+001
6.219305e+002	1.542580e+001
6.224126e+002	1.524602e+001
6.228948e+002	1.516366e+001
6.233768e+002	1.512701e+001
6.238590e+002	1.506053e+001
6.243411e+002	1.491039e+001
6.248232e+002	1.467097e+001
6.253053e+002	1.438200e+001
6.257875e+002	1.410193e+001
6.262695e+002	1.387575e+001
6.267517e+002	1.371476e+001
6.272338e+002	1.359801e+001
6.277159e+002	1.349064e+001
6.281980e+002	1.336618e+001
6.286802e+002	1.322017e+001
6.291622e+002	1.306987e+001
6.296444e+002	1.294180e+001
6.301265e+002	1.285570e+001
6.306086e+002	1.281325e+001
6.310907e+002	1.279778e+001
6.315729e+002	1.278413e+001
6.320549e+002	1.275268e+001
6.325371e+002	1.270009e+001
6.330192e+002	1.264097e+001
6.335013e+002	1.259947e+001
6.339834e+002	1.259530e+001
6.344656e+002	1.263211e+001
6.349476e+002	1.269523e+001
6.354298e+002	1.275978e+001
6.359119e+002	1.280417e+001
6.363940e+002	1.282092e+001
6.368761e+002	1.281907e+001
6.373583e+002	1.281681e+001
6.378403e+002	1.282930e+001
6.383225e+002	1.285879e+001
6.388046e+002	1.289357e+001
6.392867e+002	1.291574e+001
6.397688e+002	1.291330e+001
6.402510e+002	1.288878e+001
6.407330e+002	1.285930e+001
6.412152e+002	1.284728e+001
6.416973e+002	1.286728e+001
6.421794e+002	1.291646e+001
6.426615e+002	1.297476e+001
6.431437e+002	1.301480e+001
6.436257e+002	1.301645e+001
6.441079e+002	1.297764e+001
6.445900e+002	1.291589e+001
6.450721e+002	1.285911e+001
6.455542e+002	1.283116e+001
6.460364e+002	1.283998e+001
6.465184e+002	1.287504e+001
6.470006e+002	1.291446e+001
6.474827e+002	1.293793e+001
6.479648e+002	1.293783e+001
6.484469e+002	1.292288e+001
6.489291e+002	1.291156e+001
6.494111e+002	1.292083e+001
6.498933e+002	1.295582e+001
6.503754e+002	1.300742e+001
6.508575e+002	1.305839e+001
6.513396e+002	1.309411e+001
6.518218e+002	1.311150e+001
6.523038e+002	1.312094e+001
6.527860e+002	1.313979e+001
6.532681e+002	1.318139e+001
6.537502e+002	1.324628e+001
6.542323e+002	1.332116e+001
6.547145e+002	1.338566e+001
6.551965e+002	1.342331e+001
6.556787e+002	1.343019e+001
6.561608e+002	1.341694e+001
6.566429e+002	1.340217e+001
6.571250e+002	1.340168e+001
6.576072e+002	1.341963e+001
6.580892e+002	1.344708e+001
6.585714e+002	1.346815e+001
6.590535e+002	1.347019e+001
6.595356e+002	1.345173e+001
6.600177e+002	1.342364e+001
6.604999e+002	1.340261e+001
6.609819e+002	1.340090e+001
6.614641e+002	1.341883e+001
6.619462e+002	1.344442e+001
6.624283e+002	1.346054e+001
6.629104e+002	1.345537e+001
6.633926e+002	1.343022e+001
6.638746e+002	1.339957e+001
6.643568e+002	1.338310e+001
6.648389e+002	1.339525e+001
6.653210e+002	1.343885e+001
6.658031e+002	1.350513e+001
6.662853e+002	1.357857e+001
6.667673e+002	1.364465e+001
6.672495e+002	1.369785e+001
6.677316e+002	1.374476e+001
6.682137e+002	1.379350e+001
6.686958e+002	1.384203e+001
6.691780e+002	1.388768e+001
6.696600e+002	1.393022e+001
6.701422e+002	1.396320e+001
6.706243e+002	1.397973e+001
6.711064e+002	1.398074e+001
6.715885e+002	1.397633e+001
6.720707e+002	1.398104e+001
6.725527e+002	1.400579e+001
6.730349e+002	1.405053e+001
6.735170e+002	1.410289e+001
6.739991e+002	1.414452e+001
6.744812e+002	1.416125e+001
6.749634e+002	1.415078e+001
6.754454e+002	1.412391e+001
6.759276e+002	1.409896e+001
6.764097e+002	1.409208e+001
6.768918e+002	1.410838e+001
6.773739e+002	1.413957e+001
6.778561e+002	1.416959e+001
6.783381e+002	1.418451e+001
6.788203e+002	1.418037e+001
6.793024e+002	1.416531e+001
6.797845e+002	1.415491e+001
6.802666e+002	1.416319e+001
6.807488e+002	1.419425e+001
6.812308e+002	1.423984e+001
6.817130e+002	1.428434e+001
6.821951e+002	1.431385e+001
6.826772e+002	1.432377e+001
6.831593e+002	1.432083e+001
6.836415e+002	1.431900e+001
6.841235e+002	1.433148e+001
6.846057e+002	1.436323e+001
6.850878e+002	1.440870e+001
6.855699e+002	1.445599e+001
6.860520e+002	1.449483e+001
6.865342e+002	1.452309e+001
6.870162e+002	1.454832e+001
6.874984e+002	1.458317e+001
6.879805e+002	1.463768e+001
6.884626e+002	1.471252e+001
6.889447e+002	1.479760e+001
6.894269e+002	1.487724e+001
6.899089e+002	1.493902e+001
6.903911e+002	1.498094e+001
6.908732e+002	1.501336e+001
6.913553e+002	1.505417e+001
6.918374e+002	1.512004e+001
6.923196e+002	1.521779e+001
6.928016e+002	1.534109e+001
6.932838e+002	1.547433e+001
6.937659e+002	1.560165e+001
6.942480e+002	1.571674e+001
6.947301e+002	1.582830e+001
6.952123e+002	1.595839e+001
6.956943e+002	1.613338e+001
6.961765e+002	1.637026e+001
6.966586e+002	1.666392e+001
6.971407e+002	1.698050e+001
6.976228e+002	1.725956e+001
6.981050e+002	1.742442e+001
6.985870e+002	1.739967e+001
6.990692e+002	1.713269e+001
6.995513e+002	1.661434e+001
7.000334e+002	1.589011e+001
7.005155e+002	1.505477e+001
7.009977e+002	1.423062e+001
7.014797e+002	1.353746e+001
7.019619e+002	1.306454e+001
7.024440e+002	1.285176e+001
7.029261e+002	1.288349e+001
7.034082e+002	1.309739e+001
7.038904e+002	1.340699e+001
7.043724e+002	1.373178e+001
7.048546e+002	1.402262e+001
7.053367e+002	1.427152e+001
7.058188e+002	1.450328e+001
7.063009e+002	1.475586e+001
7.067831e+002	1.506007e+001
7.072651e+002	1.542888e+001
7.077473e+002	1.586041e+001
7.082294e+002	1.635086e+001
7.087115e+002	1.690689e+001
7.091936e+002	1.754602e+001
7.096758e+002	1.827988e+001
7.101578e+002	1.908627e+001
7.106400e+002	1.988395e+001
7.111221e+002	2.052747e+001
7.116042e+002	2.083243e+001
7.120863e+002	2.062747e+001
7.125684e+002	1.981332e+001
7.130505e+002	1.840572e+001
7.135327e+002	1.654585e+001
7.140148e+002	1.447421e+001
7.144969e+002	1.247383e+001
7.149790e+002	1.079748e+001
7.154611e+002	9.603186e+000
7.159432e+002	8.923477e+000
7.164254e+002	8.680737e+000
7.169075e+002	8.737215e+000
7.173896e+002	8.952753e+000
7.178717e+002	9.225566e+000
7.183538e+002	9.504713e+000
7.188359e+002	9.778157e+000
7.193181e+002	1.004899e+001
7.198002e+002	1.031534e+001
7.202823e+002	1.056395e+001
7.207644e+002	1.077769e+001
7.212465e+002	1.094813e+001
7.217286e+002	1.108313e+001
7.222108e+002	1.120349e+001
7.226929e+002	1.133085e+001
7.231750e+002	1.147402e+001
7.236571e+002	1.162270e+001
7.241392e+002	1.175275e+001
7.246213e+002	1.184020e+001
7.251035e+002	1.187565e+001
7.255856e+002	1.187087e+001
7.260677e+002	1.185385e+001
7.265498e+002	1.185495e+001
7.270319e+002	1.189164e+001
7.275140e+002	1.196058e+001
7.279962e+002	1.204150e+001
7.284783e+002	1.211038e+001
7.289604e+002	1.215386e+001
7.294425e+002	1.217681e+001
7.299246e+002	1.219892e+001
7.304067e+002	1.224258e+001
7.308889e+002	1.231920e+001
7.313710e+002	1.242204e+001
7.318531e+002	1.252973e+001
7.323352e+002	1.261814e+001
7.328173e+002	1.267340e+001
7.332994e+002	1.269902e+001
7.337816e+002	1.271308e+001
7.342637e+002	1.273761e+001
7.347458e+002	1.278593e+001
7.352279e+002	1.285582e+001
7.357100e+002	1.293202e+001
7.361921e+002	1.299609e+001
7.366743e+002	1.303732e+001
7.371564e+002	1.305835e+001
7.376385e+002	1.307255e+001
7.381206e+002	1.309495e+001
7.386027e+002	1.313237e+001
7.390848e+002	1.317893e+001
7.395670e+002	1.322010e+001
7.400491e+002	1.324229e+001
7.405312e+002	1.324193e+001
7.410133e+002	1.322849e+001
7.414954e+002	1.321938e+001
7.419775e+002	1.322984e+001
7.424597e+002	1.326355e+001
7.429418e+002	1.331002e+001
7.434239e+002	1.335074e+001
7.439060e+002	1.337031e+001
7.443881e+002	1.336581e+001
7.448702e+002	1.334928e+001
7.453524e+002	1.334142e+001
7.458345e+002	1.336032e+001
7.463166e+002	1.341090e+001
7.467987e+002	1.348152e+001
7.472808e+002	1.354992e+001
7.477629e+002	1.359497e+001
7.482451e+002	1.360777e+001
7.487272e+002	1.359572e+001
7.492093e+002	1.357776e+001
7.496914e+002	1.357355e+001
7.501735e+002	1.359263e+001
7.506556e+002	1.362981e+001
7.511378e+002	1.366922e+001
7.516199e+002	1.369444e+001
7.521020e+002	1.369859e+001
7.525841e+002	1.368869e+001
7.530662e+002	1.368165e+001
7.535483e+002	1.369447e+001
7.540305e+002	1.373395e+001
7.545126e+002	1.379237e+001
7.549947e+002	1.385127e+001
7.554768e+002	1.389122e+001
7.559589e+002	1.390175e+001
7.564410e+002	1.388623e+001
7.569232e+002	1.385924e+001
7.574053e+002	1.383820e+001
7.578874e+002	1.383399e+001
7.583695e+002	1.384601e+001
7.588516e+002	1.386458e+001
7.593337e+002	1.387838e+001
7.598159e+002	1.388218e+001
7.602980e+002	1.388026e+001
7.607801e+002	1.388320e+001
7.612622e+002	1.390089e+001
7.617443e+002	1.393532e+001
7.622264e+002	1.397836e+001
7.627086e+002	1.401599e+001
7.631907e+002	1.403654e+001
7.636728e+002	1.403787e+001
7.641549e+002	1.402911e+001
7.646370e+002	1.402604e+001
7.651191e+002	1.404242e+001
7.656013e+002	1.408218e+001
7.660834e+002	1.413710e+001
7.665655e+002	1.419156e+001
7.670476e+002	1.423162e+001
7.675297e+002	1.425294e+001
7.680118e+002	1.426291e+001
7.684940e+002	1.427581e+001
7.689761e+002	1.430390e+001
7.694582e+002	1.434936e+001
7.699403e+002	1.440226e+001
7.704224e+002	1.444572e+001
7.709045e+002	1.446545e+001
7.713867e+002	1.445824e+001
7.718688e+002	1.443435e+001
7.723509e+002	1.441223e+001
7.728330e+002	1.440869e+001
7.733151e+002	1.442956e+001
7.737972e+002	1.446643e+001
7.742794e+002	1.450120e+001
7.747615e+002	1.451606e+001
7.752436e+002	1.450306e+001
7.757257e+002	1.446849e+001
7.762078e+002	1.442950e+001
7.766899e+002	1.440520e+001
7.771721e+002	1.440696e+001
7.776542e+002	1.443353e+001
7.781363e+002	1.447340e+001
7.786184e+002	1.451250e+001
7.791005e+002	1.454239e+001
7.795826e+002	1.456423e+001
7.800648e+002	1.458659e+001
7.805469e+002	1.461878e+001
7.810290e+002	1.466375e+001
7.815111e+002	1.471524e+001
7.819932e+002	1.476106e+001
7.824753e+002	1.479031e+001
7.829575e+002	1.480011e+001
7.834396e+002	1.479782e+001
7.839217e+002	1.479723e+001
7.844038e+002	1.481104e+001
7.848859e+002	1.484341e+001
7.853680e+002	1.488745e+001
7.858502e+002	1.492903e+001
7.863323e+002	1.495479e+001
7.868144e+002	1.495956e+001
7.872965e+002	1.494895e+001
7.877786e+002	1.493570e+001
7.882607e+002	1.493210e+001
7.887429e+002	1.494276e+001
7.892250e+002	1.496211e+001
7.897071e+002	1.497804e+001
7.901892e+002	1.497970e+001
7.906713e+002	1.496461e+001
7.911534e+002	1.494096e+001
7.916356e+002	1.492347e+001
7.921177e+002	1.492542e+001
7.925998e+002	1.495103e+001
7.930819e+002	1.499304e+001
7.935640e+002	1.503668e+001
7.940461e+002	1.506785e+001
7.945283e+002	1.508085e+001
7.950104e+002	1.508114e+001
7.954925e+002	1.508173e+001
7.959746e+002	1.509524e+001
7.964567e+002	1.512639e+001
7.969388e+002	1.516925e+001
7.974210e+002	1.521105e+001
7.979031e+002	1.523992e+001
7.983852e+002	1.525209e+001
7.988673e+002	1.525426e+001
7.993494e+002	1.526005e+001
7.998315e+002	1.528234e+001
8.003137e+002	1.532601e+001
8.007958e+002	1.538510e+001
8.012779e+002	1.544628e+001
8.017600e+002	1.549614e+001
8.022421e+002	1.552818e+001
8.027242e+002	1.554568e+001
8.032064e+002	1.555852e+001
8.036885e+002	1.557674e+001
8.041706e+002	1.560381e+001
8.046527e+002	1.563440e+001
8.051348e+002	1.565788e+001
8.056169e+002	1.566543e+001
8.060991e+002	1.565637e+001
8.065812e+002	1.563979e+001
8.070633e+002	1.563031e+001
8.075454e+002	1.564020e+001
8.080275e+002	1.567222e+001
8.085096e+002	1.571755e+001
8.089918e+002	1.576033e+001
8.094739e+002	1.578632e+001
8.099560e+002	1.579088e+001
8.104381e+002	1.578178e+001
8.109202e+002	1.577518e+001
8.114023e+002	1.578713e+001
8.118845e+002	1.582511e+001
8.123666e+002	1.588437e+001
8.128487e+002	1.595095e+001
8.133308e+002	1.600947e+001
8.138129e+002	1.605121e+001
8.142950e+002	1.607801e+001
8.147772e+002	1.610008e+001
8.152593e+002	1.612924e+001
8.157414e+002	1.617164e+001
8.162235e+002	1.622444e+001
8.167056e+002	1.627805e+001
8.171877e+002	1.632247e+001
8.176699e+002	1.635349e+001
8.181520e+002	1.637528e+001
8.186341e+002	1.639747e+001
8.191162e+002	1.642880e+001
8.195983e+002	1.647106e+001
8.200804e+002	1.651720e+001
8.205626e+002	1.655505e+001
8.210447e+002	1.657436e+001
8.215268e+002	1.657313e+001
8.220089e+002	1.655939e+001
8.224910e+002	1.654742e+001
8.229731e+002	1.655043e+001
8.234553e+002	1.657357e+001
8.239374e+002	1.661155e+001
8.244195e+002	1.665228e+001
8.249016e+002	1.668424e+001
8.253837e+002	1.670333e+001
8.258658e+002	1.671521e+001
8.263480e+002	1.673192e+001
8.268301e+002	1.676481e+001
8.273122e+002	1.681787e+001
8.277943e+002	1.688527e+001
8.282764e+002	1.695478e+001
8.287585e+002	1.701470e+001
8.292407e+002	1.706047e+001
8.297228e+002	1.709699e+001
8.302049e+002	1.713543e+001
8.306870e+002	1.718668e+001
8.311691e+002	1.725498e+001
8.316512e+002	1.733557e+001
8.321334e+002	1.741751e+001
8.326155e+002	1.748989e+001
8.330976e+002	1.754771e+001
8.335797e+002	1.759420e+001
8.340618e+002	1.763809e+001
8.345439e+002	1.768806e+001
8.350261e+002	1.774713e+001
8.355082e+002	1.781103e+001
8.359903e+002	1.787100e+001
8.364724e+002	1.791951e+001
8.369545e+002	1.795535e+001
8.374366e+002	1.798517e+001
8.379188e+002	1.802041e+001
8.384009e+002	1.807153e+001
8.388830e+002	1.814268e+001
8.393651e+002	1.823005e+001
8.398472e+002	1.832471e+001
8.403293e+002	1.841772e+001
8.408115e+002	1.850435e+001
8.412936e+002	1.858474e+001
8.417757e+002	1.866068e+001
8.422578e+002	1.873108e+001
8.427399e+002	1.878941e+001
8.432220e+002	1.882551e+001
8.437042e+002	1.883173e+001
8.441863e+002	1.880981e+001
8.446684e+002	1.877456e+001
8.451505e+002	1.875138e+001
8.456326e+002	1.876793e+001
8.461147e+002	1.884338e+001
8.465969e+002	1.898025e+001
8.470790e+002	1.916349e+001
8.475611e+002	1.936767e+001
8.480432e+002	1.956865e+001
8.485253e+002	1.975389e+001
8.490074e+002	1.992614e+001
8.494896e+002	2.009916e+001
8.499717e+002	2.028829e+001
8.504538e+002	2.050081e+001
8.509359e+002	2.073149e+001
8.514180e+002	2.096536e+001
8.519001e+002	2.118589e+001
8.523823e+002	2.138398e+001
8.528644e+002	2.156295e+001
8.533465e+002	2.173696e+001
8.538286e+002	2.192436e+001
8.543107e+002	2.213957e+001
8.547928e+002	2.238825e+001
8.552750e+002	2.266782e+001
8.557571e+002	2.297254e+001
8.562392e+002	2.329957e+001
8.567213e+002	2.365231e+001
8.572034e+002	2.403940e+001
8.576855e+002	2.447013e+001
8.581677e+002	2.494954e+001
8.586498e+002	2.547646e+001
8.591319e+002	2.604598e+001
8.596140e+002	2.665435e+001
8.600961e+002	2.730378e+001
8.605782e+002	2.800366e+001
8.610604e+002	2.876801e+001
8.615425e+002	2.961011e+001
8.620246e+002	3.053781e+001
8.625067e+002	3.155190e+001
8.629888e+002	3.264838e+001
8.634709e+002	3.382216e+001
8.639531e+002	3.506947e+001
8.644352e+002	3.638667e+001
8.649173e+002	3.776625e+001
8.653994e+002	3.919255e+001
8.658815e+002	4.064011e+001
8.663636e+002	4.207653e+001
8.668458e+002	4.346769e+001
8.673279e+002	4.478273e+001
8.678100e+002	4.599515e+001
8.682921e+002	4.708012e+001
8.687742e+002	4.800942e+001
8.692563e+002	4.874748e+001
8.697385e+002	4.925020e+001
8.702206e+002	4.946774e+001
8.707027e+002	4.934919e+001
8.711848e+002	4.884806e+001
8.716669e+002	4.792683e+001
8.721490e+002	4.656108e+001
8.726312e+002	4.474353e+001
8.731133e+002	4.248764e+001
8.735954e+002	3.983068e+001
8.740775e+002	3.683514e+001
8.745596e+002	3.358889e+001
8.750417e+002	3.020375e+001
8.755239e+002	2.681137e+001
8.760060e+002	2.355398e+001
8.764881e+002	2.056813e+001
8.769702e+002	1.796371e+001
8.774523e+002	1.580480e+001
8.779344e+002	1.410114e+001
8.784166e+002	1.281466e+001
8.788987e+002	1.187798e+001
8.793808e+002	1.121623e+001
8.798629e+002	1.076360e+001
8.803450e+002	1.046963e+001
8.808271e+002	1.029669e+001
8.813093e+002	1.021328e+001
8.817914e+002	1.018951e+001
8.822735e+002	1.019765e+001
8.827556e+002	1.021687e+001
8.832377e+002	1.023804e+001
8.837198e+002	1.026455e+001
8.842020e+002	1.030753e+001
8.846841e+002	1.037730e+001
8.851662e+002	1.047538e+001
8.856483e+002	1.059174e+001
8.861304e+002	1.070894e+001
8.866125e+002	1.081089e+001
8.870947e+002	1.089082e+001
8.875768e+002	1.095405e+001
8.880589e+002	1.101396e+001
8.885410e+002	1.108357e+001
8.890231e+002	1.116758e+001
8.895052e+002	1.125955e+001
8.899874e+002	1.134600e+001
8.904695e+002	1.141511e+001
8.909516e+002	1.146464e+001
8.914337e+002	1.150440e+001
8.919158e+002	1.155154e+001
8.923979e+002	1.162111e+001
8.928801e+002	1.171720e+001
8.933622e+002	1.182980e+001
8.938443e+002	1.193942e+001
8.943264e+002	1.202697e+001
8.948085e+002	1.208365e+001
8.952906e+002	1.211544e+001
8.957728e+002	1.213972e+001
8.962549e+002	1.217609e+001
8.967370e+002	1.223611e+001
8.972191e+002	1.231794e+001
8.977012e+002	1.240833e+001
8.981833e+002	1.249060e+001
8.986655e+002	1.255365e+001
8.991476e+002	1.259715e+001
8.996297e+002	1.263044e+001
9.001118e+002	1.266598e+001
9.005939e+002	1.271149e+001
9.010760e+002	1.276563e+001
9.015582e+002	1.281946e+001
9.020403e+002	1.286277e+001
9.025224e+002	1.289085e+001
9.030045e+002	1.290778e+001
9.034866e+002	1.292415e+001
9.039688e+002	1.295078e+001
9.044509e+002	1.299182e+001
9.049330e+002	1.304198e+001
9.054151e+002	1.308936e+001
9.058972e+002	1.312255e+001
9.063793e+002	1.313742e+001
9.068615e+002	1.313974e+001
9.073436e+002	1.314219e+001
9.078257e+002	1.315735e+001
9.083078e+002	1.319077e+001
9.087899e+002	1.323819e+001
9.092720e+002	1.328872e+001
9.097542e+002	1.333190e+001
9.102363e+002	1.336442e+001
9.107184e+002	1.339234e+001
9.112005e+002	1.342742e+001
9.116826e+002	1.347951e+001
9.121647e+002	1.354969e+001
9.126469e+002	1.362817e+001
9.131290e+002	1.369850e+001
9.136111e+002	1.374591e+001
9.140932e+002	1.376496e+001
9.145753e+002	1.376245e+001
9.150574e+002	1.375375e+001
9.155396e+002	1.375454e+001
9.160217e+002	1.377258e+001
9.165038e+002	1.380413e+001
9.169859e+002	1.383693e+001
9.174680e+002	1.385780e+001
9.179501e+002	1.386048e+001
9.184323e+002	1.384933e+001
9.189144e+002	1.383692e+001
9.193965e+002	1.383701e+001
9.198786e+002	1.385685e+001
9.203607e+002	1.389355e+001
9.208428e+002	1.393634e+001
9.213250e+002	1.397324e+001
9.218071e+002	1.399797e+001
9.222892e+002	1.401295e+001
9.227713e+002	1.402716e+001
9.232534e+002	1.404994e+001
9.237355e+002	1.408475e+001
9.242177e+002	1.412682e+001
9.246998e+002	1.416611e+001
9.251819e+002	1.419395e+001
9.256640e+002	1.420897e+001
9.261461e+002	1.421871e+001
9.266282e+002	1.423554e+001
9.271104e+002	1.426952e+001
9.275925e+002	1.432164e+001
9.280746e+002	1.438219e+001
9.285567e+002	1.443523e+001
9.290388e+002	1.446712e+001
9.295209e+002	1.447418e+001
9.300031e+002	1.446499e+001
9.304852e+002	1.445609e+001
9.309673e+002	1.446318e+001
9.314494e+002	1.449251e+001
9.319315e+002	1.453737e+001
9.324136e+002	1.458157e+001
9.328958e+002	1.460801e+001
9.333779e+002	1.460782e+001
9.338600e+002	1.458493e+001
9.343421e+002	1.455382e+001
9.348242e+002	1.453184e+001
9.353063e+002	1.453029e+001
9.357885e+002	1.454937e+001
9.362706e+002	1.457935e+001
9.367527e+002	1.460705e+001
9.372348e+002	1.462344e+001
9.377169e+002	1.462833e+001
9.381990e+002	1.462949e+001
9.386812e+002	1.463719e+001
9.391633e+002	1.465762e+001
9.396454e+002	1.468911e+001
9.401275e+002	1.472359e+001
9.406096e+002	1.475193e+001
9.410917e+002	1.476972e+001
9.415739e+002	1.477999e+001
9.420560e+002	1.479130e+001
9.425381e+002	1.481219e+001
9.430202e+002	1.484559e+001
9.435023e+002	1.488667e+001
9.439844e+002	1.492564e+001
9.444666e+002	1.495382e+001
9.449487e+002	1.496902e+001
9.454308e+002	1.497707e+001
9.459129e+002	1.498815e+001
9.463950e+002	1.501018e+001
9.468771e+002	1.504291e+001
9.473593e+002	1.507666e+001
9.478414e+002	1.509691e+001
9.483235e+002	1.509249e+001
9.488056e+002	1.506262e+001
9.492877e+002	1.501866e+001
9.497698e+002	1.497940e+001
9.502520e+002	1.496212e+001
9.507341e+002	1.497397e+001
9.512162e+002	1.500855e+001
9.516983e+002	1.504953e+001
9.521804e+002	1.507950e+001
9.526625e+002	1.508906e+001
9.531447e+002	1.508144e+001
9.536268e+002	1.507002e+001
9.541089e+002	1.507040e+001
9.545910e+002	1.509151e+001
9.550731e+002	1.513085e+001
9.555552e+002	1.517617e+001
9.560374e+002	1.521267e+001
9.565195e+002	1.523122e+001
9.570016e+002	1.523330e+001
9.574837e+002	1.522964e+001
9.579658e+002	1.523395e+001
9.584479e+002	1.525496e+001
9.589301e+002	1.529178e+001
9.594122e+002	1.533490e+001
9.598943e+002	1.537215e+001
9.603764e+002	1.539559e+001
9.608585e+002	1.540560e+001
9.613406e+002	1.540982e+001
9.618228e+002	1.541779e+001
9.623049e+002	1.543459e+001
9.627870e+002	1.545746e+001
9.632691e+002	1.547760e+001
9.637512e+002	1.548595e+001
9.642333e+002	1.547921e+001
9.647155e+002	1.546260e+001
9.651976e+002	1.544745e+001
9.656797e+002	1.544507e+001
9.661618e+002	1.546012e+001
9.666439e+002	1.548774e+001
9.671260e+002	1.551611e+001
9.676082e+002	1.553324e+001
9.680903e+002	1.553381e+001
9.685724e+002	1.552221e+001
9.690545e+002	1.550994e+001
9.695366e+002	1.550888e+001
9.700187e+002	1.552434e+001
9.705009e+002	1.555182e+001
9.709830e+002	1.557959e+001
9.714651e+002	1.559566e+001
9.719472e+002	1.559504e+001
9.724293e+002	1.558314e+001
9.729114e+002	1.557313e+001
9.733936e+002	1.557883e+001
9.738757e+002	1.560686e+001
9.743578e+002	1.565276e+001
9.748399e+002	1.570303e+001
9.753220e+002	1.574216e+001
9.758041e+002	1.576058e+001
9.762863e+002	1.575934e+001
9.767684e+002	1.574895e+001
9.772505e+002	1.574325e+001
9.777326e+002	1.575173e+001
9.782147e+002	1.577466e+001
9.786968e+002	1.580379e+001
9.791790e+002	1.582762e+001
9.796611e+002	1.583807e+001
9.801432e+002	1.583478e+001
9.806253e+002	1.582463e+001
9.811074e+002	1.581720e+001
9.815895e+002	1.581873e+001
9.820717e+002	1.582860e+001
9.825538e+002	1.584019e+001
9.830359e+002	1.584554e+001
9.835180e+002	1.584070e+001
9.840001e+002	1.582847e+001
9.844822e+002	1.581690e+001
9.849644e+002	1.581450e+001
9.854465e+002	1.582493e+001
9.859286e+002	1.584465e+001
9.864107e+002	1.586505e+001
9.868928e+002	1.587789e+001
9.873749e+002	1.588064e+001
9.878571e+002	1.587847e+001
9.883392e+002	1.588144e+001
9.888213e+002	1.589856e+001
9.893034e+002	1.593188e+001
9.897855e+002	1.597439e+001
9.902676e+002	1.601318e+001
9.907498e+002	1.603629e+001
9.912319e+002	1.603948e+001
9.917140e+002	1.602894e+001
9.921961e+002	1.601832e+001
9.926782e+002	1.602164e+001
9.931603e+002	1.604572e+001
9.936425e+002	1.608647e+001
9.941246e+002	1.613093e+001
9.946067e+002	1.616401e+001
9.950888e+002	1.617620e+001
9.955709e+002	1.616819e+001
9.960530e+002	1.614984e+001
9.965352e+002	1.613454e+001
9.970173e+002	1.613190e+001
9.974994e+002	1.614316e+001
9.979815e+002	1.616153e+001
9.984636e+002	1.617699e+001
9.989457e+002	1.618248e+001
9.994279e+002	1.617772e+001
9.999100e+002	1.616884e+001
1.000392e+003	1.616404e+001
1.000874e+003	1.616822e+001
1.001356e+003	1.617985e+001
1.001838e+003	1.619221e+001
1.002321e+003	1.619798e+001
1.002803e+003	1.619446e+001
1.003285e+003	1.618593e+001
1.003767e+003	1.618187e+001
1.004249e+003	1.619166e+001
1.004731e+003	1.621894e+001
1.005213e+003	1.625889e+001
1.005695e+003	1.630041e+001
1.006177e+003	1.633191e+001
1.006660e+003	1.634740e+001
1.007142e+003	1.634939e+001
1.007624e+003	1.634701e+001
1.008106e+003	1.635057e+001
1.008588e+003	1.636546e+001
1.009070e+003	1.638918e+001
1.009552e+003	1.641317e+001
1.010034e+003	1.642842e+001
1.010517e+003	1.643134e+001
1.010999e+003	1.642657e+001
1.011481e+003	1.642467e+001
1.011963e+003	1.643603e+001
1.012445e+003	1.646446e+001
1.012927e+003	1.650414e+001
1.013409e+003	1.654196e+001
1.013891e+003	1.656410e+001
1.014373e+003	1.656333e+001
1.014856e+003	1.654301e+001
1.015338e+003	1.651561e+001
1.015820e+003	1.649641e+001
1.016302e+003	1.649586e+001
1.016784e+003	1.651471e+001
1.017266e+003	1.654443e+001
1.017748e+003	1.657238e+001
1.018230e+003	1.658871e+001
1.018713e+003	1.659108e+001
1.019195e+003	1.658513e+001
1.019677e+003	1.658050e+001
1.020159e+003	1.658507e+001
1.020641e+003	1.660095e+001
1.021123e+003	1.662420e+001
1.021605e+003	1.664838e+001
1.022087e+003	1.666909e+001
1.022569e+003	1.668670e+001
1.023052e+003	1.670558e+001
1.023534e+003	1.673046e+001
1.024016e+003	1.676223e+001
1.024498e+003	1.679622e+001
1.024980e+003	1.682429e+001
1.025462e+003	1.683952e+001
1.025944e+003	1.684080e+001
1.026426e+003	1.683428e+001
1.026908e+003	1.683052e+001
1.027391e+003	1.683874e+001
1.027873e+003	1.686128e+001
1.028355e+003	1.689148e+001
1.028837e+003	1.691674e+001
1.029319e+003	1.692514e+001
1.029801e+003	1.691204e+001
1.030283e+003	1.688300e+001
1.030765e+003	1.685129e+001
1.031248e+003	1.683134e+001
1.031730e+003	1.683142e+001
1.032212e+003	1.684978e+001
1.032694e+003	1.687607e+001
1.033176e+003	1.689738e+001
1.033658e+003	1.690543e+001
1.034140e+003	1.690105e+001
1.034622e+003	1.689339e+001
1.035104e+003	1.689458e+001
1.035587e+003	1.691292e+001
1.036069e+003	1.694833e+001
1.036551e+003	1.699268e+001
1.037033e+003	1.703444e+001
1.037515e+003	1.706485e+001
1.037997e+003	1.708207e+001
1.038479e+003	1.709132e+001
1.038961e+003	1.710088e+001
1.039444e+003	1.711669e+001
1.039926e+003	1.713870e+001
1.040408e+003	1.716141e+001
1.040890e+003	1.717770e+001
1.041372e+003	1.718385e+001
1.041854e+003	1.718230e+001
1.042336e+003	1.718072e+001
1.042818e+003	1.718761e+001
1.043301e+003	1.720714e+001
1.043783e+003	1.723627e+001
1.044265e+003	1.726615e+001
1.044747e+003	1.728701e+001
1.045229e+003	1.729354e+001
1.045711e+003	1.728786e+001
1.046193e+003	1.727821e+001
1.046675e+003	1.727420e+001
1.047157e+003	1.728124e+001
1.047640e+003	1.729746e+001
1.048122e+003	1.731494e+001
1.048604e+003	1.732469e+001
1.049086e+003	1.732223e+001
1.049568e+003	1.731072e+001
1.050050e+003	1.729950e+001
1.050532e+003	1.729920e+001
1.051014e+003	1.731582e+001
1.051496e+003	1.734737e+001
1.051979e+003	1.738496e+001
1.052461e+003	1.741776e+001
1.052943e+003	1.743899e+001
1.053425e+003	1.744940e+001
1.053907e+003	1.745642e+001
1.054389e+003	1.746944e+001
1.054871e+003	1.749395e+001
1.055353e+003	1.752808e+001
1.055835e+003	1.756343e+001
1.056318e+003	1.758968e+001
1.056800e+003	1.760042e+001
1.057282e+003	1.759680e+001
1.057764e+003	1.758698e+001
1.058246e+003	1.758172e+001
1.058728e+003	1.758860e+001
1.059210e+003	1.760820e+001
1.059692e+003	1.763437e+001
1.060175e+003	1.765824e+001
1.060657e+003	1.767343e+001
1.061139e+003	1.767948e+001
1.061621e+003	1.768163e+001
1.062103e+003	1.768724e+001
1.062585e+003	1.770098e+001
1.063067e+003	1.772180e+001
1.063549e+003	1.774363e+001
1.064031e+003	1.775927e+001
1.064514e+003	1.776495e+001
1.064996e+003	1.776301e+001
1.065478e+003	1.776091e+001
1.065960e+003	1.776719e+001
1.066442e+003	1.778656e+001
1.066924e+003	1.781719e+001
1.067406e+003	1.785176e+001
1.067888e+003	1.788182e+001
1.068371e+003	1.790286e+001
1.068853e+003	1.791710e+001
1.069335e+003	1.793247e+001
1.069817e+003	1.795826e+001
1.070299e+003	1.799989e+001
1.070781e+003	1.805572e+001
1.071263e+003	1.811771e+001
1.071745e+003	1.817559e+001
1.072228e+003	1.822214e+001
1.072710e+003	1.825667e+001
1.073192e+003	1.828483e+001
1.073674e+003	1.831503e+001
1.074156e+003	1.835354e+001
1.074638e+003	1.840103e+001
1.075120e+003	1.845234e+001
1.075602e+003	1.849971e+001
1.076084e+003	1.853747e+001
1.076567e+003	1.856592e+001
1.077049e+003	1.859239e+001
1.077531e+003	1.862910e+001
1.078013e+003	1.868853e+001
1.078495e+003	1.877839e+001
1.078977e+003	1.889756e+001
1.079459e+003	1.903399e+001
1.079941e+003	1.916451e+001
1.080423e+003	1.925675e+001
1.080906e+003	1.927365e+001
1.081388e+003	1.918102e+001
1.081870e+003	1.895731e+001
1.082352e+003	1.860283e+001
1.082834e+003	1.814473e+001
1.083316e+003	1.763502e+001
1.083798e+003	1.714108e+001
1.084280e+003	1.673033e+001
1.084762e+003	1.645306e+001
1.085245e+003	1.632862e+001
1.085727e+003	1.634069e+001
1.086209e+003	1.644477e+001
1.086691e+003	1.658575e+001
1.087173e+003	1.671802e+001
1.087655e+003	1.681923e+001
1.088137e+003	1.689256e+001
1.088619e+003	1.695752e+001
1.089102e+003	1.703509e+001
1.089584e+003	1.713453e+001
1.090066e+003	1.724820e+001
1.090548e+003	1.735655e+001
1.091030e+003	1.743962e+001
1.091512e+003	1.748837e+001
1.091994e+003	1.750942e+001
1.092476e+003	1.752098e+001
1.092958e+003	1.754251e+001
1.093441e+003	1.758405e+001
1.093923e+003	1.764122e+001
1.094405e+003	1.769853e+001
1.094887e+003	1.773881e+001
1.095369e+003	1.775333e+001
1.095851e+003	1.774687e+001
1.096333e+003	1.773495e+001
1.096815e+003	1.773509e+001
1.097298e+003	1.775694e+001
1.097780e+003	1.779724e+001
1.098262e+003	1.784243e+001
1.098744e+003	1.787693e+001
1.099226e+003	1.789234e+001
1.099708e+003	1.789212e+001
1.100190e+003	1.788926e+001
1.100672e+003	1.789844e+001
1.101155e+003	1.792718e+001
1.101637e+003	1.797141e+001
1.102119e+003	1.801811e+001
1.102601e+003	1.805334e+001
1.103083e+003	1.807060e+001
1.103565e+003	1.807460e+001
1.104047e+003	1.807843e+001
1.104529e+003	1.809558e+001
1.105011e+003	1.813153e+001
1.105494e+003	1.817992e+001
1.105976e+003	1.822594e+001
1.106458e+003	1.825472e+001
1.106940e+003	1.825989e+001
1.107422e+003	1.824705e+001
1.107904e+003	1.823037e+001
1.108386e+003	1.822425e+001
1.108868e+003	1.823472e+001
1.109350e+003	1.825588e+001
1.109833e+003	1.827351e+001
1.110315e+003	1.827391e+001
1.110797e+003	1.825277e+001
1.111279e+003	1.821878e+001
1.111761e+003	1.818977e+001
1.112243e+003	1.818343e+001
1.112725e+003	1.820765e+001
1.113207e+003	1.825603e+001
1.113689e+003	1.831111e+001
1.114172e+003	1.835345e+001
1.114654e+003	1.837157e+001
1.115136e+003	1.836726e+001
1.115618e+003	1.835370e+001
1.116100e+003	1.834754e+001
1.116582e+003	1.835963e+001
1.117064e+003	1.838973e+001
1.117546e+003	1.842790e+001
1.118029e+003	1.846139e+001
1.118511e+003	1.848253e+001
1.118993e+003	1.849304e+001
1.119475e+003	1.850231e+001
1.119957e+003	1.852100e+001
1.120439e+003	1.855367e+001
1.120921e+003	1.859532e+001
1.121403e+003	1.863385e+001
1.121885e+003	1.865710e+001
1.122368e+003	1.865996e+001
1.122850e+003	1.864763e+001
1.123332e+003	1.863292e+001
1.123814e+003	1.862917e+001
1.124296e+003	1.864266e+001
1.124778e+003	1.866910e+001
1.125260e+003	1.869636e+001
1.125742e+003	1.871179e+001
1.126225e+003	1.870971e+001
1.126707e+003	1.869484e+001
1.127189e+003	1.867971e+001
1.127671e+003	1.867749e+001
1.128153e+003	1.869436e+001
1.128635e+003	1.872578e+001
1.129117e+003	1.875893e+001
1.129599e+003	1.878008e+001
1.130082e+003	1.878242e+001
1.130564e+003	1.877010e+001
1.131046e+003	1.875599e+001
1.131528e+003	1.875466e+001
1.132010e+003	1.877443e+001
1.132492e+003	1.881286e+001
1.132974e+003	1.885835e+001
1.133456e+003	1.889660e+001
1.133938e+003	1.891848e+001
1.134421e+003	1.892453e+001
1.134903e+003	1.892399e+001
1.135385e+003	1.892896e+001
1.135867e+003	1.894715e+001
1.136349e+003	1.897752e+001
1.136831e+003	1.901132e+001
1.137313e+003	1.903759e+001
1.137795e+003	1.904983e+001
1.138277e+003	1.904992e+001
1.138760e+003	1.904703e+001
1.139242e+003	1.905213e+001
1.139724e+003	1.907144e+001
1.140206e+003	1.910256e+001
1.140688e+003	1.913586e+001
1.141170e+003	1.915985e+001
1.141652e+003	1.916755e+001
1.142134e+003	1.916017e+001
1.142616e+003	1.914591e+001
1.143099e+003	1.913494e+001
1.143581e+003	1.913340e+001
1.144063e+003	1.914010e+001
1.144545e+003	1.914798e+001
1.145027e+003	1.914931e+001
1.145509e+003	1.914135e+001
1.145991e+003	1.912894e+001
1.146473e+003	1.912232e+001
1.146956e+003	1.913143e+001
1.147438e+003	1.915976e+001
1.147920e+003	1.920168e+001
1.148402e+003	1.924497e+001
1.148884e+003	1.927730e+001
1.149366e+003	1.929294e+001
1.149848e+003	1.929579e+001
1.150330e+003	1.929705e+001
1.150813e+003	1.930881e+001
1.151295e+003	1.933710e+001
1.151777e+003	1.937843e+001
1.152259e+003	1.942178e+001
1.152741e+003	1.945491e+001
1.153223e+003	1.947138e+001
1.153705e+003	1.947410e+001
1.154187e+003	1.947354e+001
1.154669e+003	1.948168e+001
1.155152e+003	1.950497e+001
1.155634e+003	1.954059e+001
1.156116e+003	1.957806e+001
1.156598e+003	1.960521e+001
1.157080e+003	1.961496e+001
1.157562e+003	1.960909e+001
1.158044e+003	1.959703e+001
1.158526e+003	1.959031e+001
1.159009e+003	1.959605e+001
1.159491e+003	1.961330e+001
1.159973e+003	1.963439e+001
1.160455e+003	1.965014e+001
1.160937e+003	1.965578e+001
1.161419e+003	1.965395e+001
1.161901e+003	1.965287e+001
1.162383e+003	1.966111e+001
1.162865e+003	1.968172e+001
1.163348e+003	1.970984e+001
1.163830e+003	1.973522e+001
1.164312e+003	1.974839e+001
1.164794e+003	1.974663e+001
1.165276e+003	1.973635e+001
1.165758e+003	1.973009e+001
1.166240e+003	1.973981e+001
1.166722e+003	1.977009e+001
1.167204e+003	1.981519e+001
1.167687e+003	1.986195e+001
1.168169e+003	1.989693e+001
1.168651e+003	1.991366e+001
1.169133e+003	1.991595e+001
1.169615e+003	1.991526e+001
1.170097e+003	1.992383e+001
1.170579e+003	1.994728e+001
1.171061e+003	1.998108e+001
1.171543e+003	2.001292e+001
1.172026e+003	2.002987e+001
1.172508e+003	2.002591e+001
1.172990e+003	2.000575e+001
1.173472e+003	1.998259e+001
1.173954e+003	1.997110e+001
1.174436e+003	1.997937e+001
1.174918e+003	2.000462e+001
1.175400e+003	2.003499e+001
1.175883e+003	2.005638e+001
1.176365e+003	2.006041e+001
1.176847e+003	2.004905e+001
1.177329e+003	2.003332e+001
1.177811e+003	2.002697e+001
1.178293e+003	2.003872e+001
1.178775e+003	2.006755e+001
1.179257e+003	2.010377e+001
1.179740e+003	2.013489e+001
1.180222e+003	2.015292e+001
1.180704e+003	2.015863e+001
1.181186e+003	2.016068e+001
1.181668e+003	2.016999e+001
1.182150e+003	2.019294e+001
1.182632e+003	2.022746e+001
1.183114e+003	2.026430e+001
1.183596e+003	2.029282e+001
1.184079e+003	2.030753e+001
1.184561e+003	2.031142e+001
1.185043e+003	2.031431e+001
1.185525e+003	2.032683e+001
1.186007e+003	2.035370e+001
1.186489e+003	2.039042e+001
1.186971e+003	2.042541e+001
1.187453e+003	2.044661e+001
1.187936e+003	2.044857e+001
1.188418e+003	2.043589e+001
1.188900e+003	2.042091e+001
1.189382e+003	2.041693e+001
1.189864e+003	2.043072e+001
1.190346e+003	2.045860e+001
1.190828e+003	2.048859e+001
1.191310e+003	2.050738e+001
1.191792e+003	2.050816e+001
1.192275e+003	2.049478e+001
1.192757e+003	2.047983e+001
1.193239e+003	2.047758e+001
1.193721e+003	2.049588e+001
1.194203e+003	2.053149e+001
1.194685e+003	2.057169e+001
1.195167e+003	2.060126e+001
1.195649e+003	2.061081e+001
1.196131e+003	2.060196e+001
1.196614e+003	2.058645e+001
1.197096e+003	2.057968e+001
1.197578e+003	2.059249e+001
1.198060e+003	2.062562e+001
1.198542e+003	2.067012e+001
1.199024e+003	2.071294e+001
1.199506e+003	2.074452e+001
1.199988e+003	2.076376e+001
1.200470e+003	2.077777e+001
1.200953e+003	2.079679e+001
1.201435e+003	2.082722e+001
1.201917e+003	2.086722e+001
1.202399e+003	2.090753e+001
1.202881e+003	2.093684e+001
1.203363e+003	2.094855e+001
1.203845e+003	2.094488e+001
1.204327e+003	2.093589e+001
1.204810e+003	2.093404e+001
1.205292e+003	2.094731e+001
1.205774e+003	2.097497e+001
1.206256e+003	2.100851e+001
1.206738e+003	2.103709e+001
1.207220e+003	2.105416e+001
1.207702e+003	2.106116e+001
1.208184e+003	2.106632e+001
1.208667e+003	2.107918e+001
1.209149e+003	2.110425e+001
1.209631e+003	2.113766e+001
1.210113e+003	2.116906e+001
1.210595e+003	2.118785e+001
1.211077e+003	2.118983e+001
1.211559e+003	2.118056e+001
1.212041e+003	2.117304e+001
1.212523e+003	2.118082e+001
1.213006e+003	2.121058e+001
1.213488e+003	2.125818e+001
1.213970e+003	2.131078e+001
1.214452e+003	2.135392e+001
1.214934e+003	2.137946e+001
1.215416e+003	2.138994e+001
1.215898e+003	2.139695e+001
1.216380e+003	2.141431e+001
1.216863e+003	2.144987e+001
1.217345e+003	2.150077e+001
1.217827e+003	2.155470e+001
1.218309e+003	2.159652e+001
1.218791e+003	2.161637e+001
1.219273e+003	2.161473e+001
1.219755e+003	2.160177e+001
1.220237e+003	2.159142e+001
1.220719e+003	2.159367e+001
1.221202e+003	2.160949e+001
1.221684e+003	2.163135e+001
1.222166e+003	2.164878e+001
1.222648e+003	2.165525e+001
1.223130e+003	2.165251e+001
1.223612e+003	2.164953e+001
1.224094e+003	2.165702e+001
1.224576e+003	2.168052e+001
1.225058e+003	2.171648e+001
1.225541e+003	2.175392e+001
1.226023e+003	2.178063e+001
1.226505e+003	2.179037e+001
1.226987e+003	2.178662e+001
1.227469e+003	2.178083e+001
1.227951e+003	2.178593e+001
1.228433e+003	2.180889e+001
1.228915e+003	2.184661e+001
1.229397e+003	2.188763e+001
1.229880e+003	2.191889e+001
1.230362e+003	2.193342e+001
1.230844e+003	2.193448e+001
1.231326e+003	2.193378e+001
1.231808e+003	2.194466e+001
1.232290e+003	2.197414e+001
1.232772e+003	2.201855e+001
1.233254e+003	2.206513e+001
1.233737e+003	2.209919e+001
1.234219e+003	2.211221e+001
1.234701e+003	2.210680e+001
1.235183e+003	2.209530e+001
1.235665e+003	2.209300e+001
1.236147e+003	2.210973e+001
1.236629e+003	2.214465e+001
1.237111e+003	2.218705e+001
1.237594e+003	2.222271e+001
1.238076e+003	2.224198e+001
1.238558e+003	2.224487e+001
1.239040e+003	2.224057e+001
1.239522e+003	2.224162e+001
1.240004e+003	2.225639e+001
1.240486e+003	2.228417e+001
1.240968e+003	2.231606e+001
1.241450e+003	2.234070e+001
1.241933e+003	2.235147e+001
1.242415e+003	2.235081e+001
1.242897e+003	2.234900e+001
1.243379e+003	2.235830e+001
1.243861e+003	2.238554e+001
1.244343e+003	2.242781e+001
1.244825e+003	2.247391e+001
1.245307e+003	2.251072e+001
1.245790e+003	2.253064e+001
1.246271e+003	2.253578e+001
1.246754e+003	2.253648e+001
1.247236e+003	2.254508e+001
1.247718e+003	2.256857e+001
1.248200e+003	2.260433e+001
1.248682e+003	2.264185e+001
1.249164e+003	2.266927e+001
1.249646e+003	2.268089e+001
1.250128e+003	2.268114e+001
1.250611e+003	2.268259e+001
1.251093e+003	2.269886e+001
1.251575e+003	2.273672e+001
1.252057e+003	2.279154e+001
1.252539e+003	2.284932e+001
1.253021e+003	2.289394e+001
1.253503e+003	2.291585e+001
1.253985e+003	2.291695e+001
1.254468e+003	2.290934e+001
1.254950e+003	2.290834e+001
1.255432e+003	2.292398e+001
1.255914e+003	2.295571e+001
1.256396e+003	2.299330e+001
1.256878e+003	2.302343e+001
1.257360e+003	2.303786e+001
1.257842e+003	2.303843e+001
1.258324e+003	2.303622e+001
1.258807e+003	2.304520e+001
1.259289e+003	2.307412e+001
1.259771e+003	2.312135e+001
1.260253e+003	2.317593e+001
1.260735e+003	2.322392e+001
1.261217e+003	2.325632e+001
1.261699e+003	2.327378e+001
1.262181e+003	2.328559e+001
1.262664e+003	2.330361e+001
1.263146e+003	2.333480e+001
1.263628e+003	2.337690e+001
1.264110e+003	2.341998e+001
1.264592e+003	2.345286e+001
1.265074e+003	2.347035e+001
1.265556e+003	2.347686e+001
1.266038e+003	2.348423e+001
1.266521e+003	2.350479e+001
1.267003e+003	2.354363e+001
1.267485e+003	2.359487e+001
1.267967e+003	2.364439e+001
1.268449e+003	2.367761e+001
1.268931e+003	2.368792e+001
1.269413e+003	2.368068e+001
1.269895e+003	2.367062e+001
1.270377e+003	2.367381e+001
1.270860e+003	2.369873e+001
1.271342e+003	2.374136e+001
1.271824e+003	2.378741e+001
1.272306e+003	2.382046e+001
1.272788e+003	2.383142e+001
1.273270e+003	2.382375e+001
1.273752e+003	2.381182e+001
1.274234e+003	2.381298e+001
1.274717e+003	2.383806e+001
1.275198e+003	2.388547e+001
1.275681e+003	2.394234e+001
1.276163e+003	2.399177e+001
1.276645e+003	2.402217e+001
1.277127e+003	2.403330e+001
1.277609e+003	2.403584e+001
1.278091e+003	2.404492e+001
1.278573e+003	2.407128e+001
1.279055e+003	2.411530e+001
1.279538e+003	2.416743e+001
1.280020e+003	2.421421e+001
1.280502e+003	2.424639e+001
1.280984e+003	2.426409e+001
1.281466e+003	2.427624e+001
1.281948e+003	2.429473e+001
1.282430e+003	2.432682e+001
1.282912e+003	2.437046e+001
1.283395e+003	2.441553e+001
1.283877e+003	2.445017e+001
1.284359e+003	2.446817e+001
1.284841e+003	2.447306e+001
1.285323e+003	2.447627e+001
1.285805e+003	2.449053e+001
1.286287e+003	2.452208e+001
1.286769e+003	2.456663e+001
1.287251e+003	2.461158e+001
1.287734e+003	2.464351e+001
1.288216e+003	2.465634e+001
1.288698e+003	2.465536e+001
1.289180e+003	2.465473e+001
1.289662e+003	2.466944e+001
1.290144e+003	2.470671e+001
1.290626e+003	2.476141e+001
1.291108e+003	2.481881e+001
1.291591e+003	2.486278e+001
1.292073e+003	2.488513e+001
1.292555e+003	2.489043e+001
1.293037e+003	2.489361e+001
1.293519e+003	2.491160e+001
1.294001e+003	2.495369e+001
1.294483e+003	2.501619e+001
1.294965e+003	2.508445e+001
1.295448e+003	2.514113e+001
1.295930e+003	2.517586e+001
1.296412e+003	2.519090e+001
1.296894e+003	2.519962e+001
1.297376e+003	2.521869e+001
1.297858e+003	2.525837e+001
1.298340e+003	2.531673e+001
1.298822e+003	2.538110e+001
1.299304e+003	2.543579e+001
1.299787e+003	2.547131e+001
1.300269e+003	2.548975e+001
1.300751e+003	2.550344e+001
1.301233e+003	2.552752e+001
1.301715e+003	2.557084e+001
1.302197e+003	2.563053e+001
1.302679e+003	2.569364e+001
1.303161e+003	2.574476e+001
1.303644e+003	2.577504e+001
1.304125e+003	2.578711e+001
1.304608e+003	2.579348e+001
1.305090e+003	2.580893e+001
1.305572e+003	2.584170e+001
1.306054e+003	2.588849e+001
1.306536e+003	2.593667e+001
1.307018e+003	2.597224e+001
1.307500e+003	2.598889e+001
1.307982e+003	2.599257e+001
1.308465e+003	2.599890e+001
1.308947e+003	2.602459e+001
1.309429e+003	2.607763e+001
1.309911e+003	2.615229e+001
1.310393e+003	2.623172e+001
1.310875e+003	2.629707e+001
1.311357e+003	2.633772e+001
1.311839e+003	2.635704e+001
1.312322e+003	2.637037e+001
1.312804e+003	2.639638e+001
1.313286e+003	2.644631e+001
1.313768e+003	2.651756e+001
1.314250e+003	2.659533e+001
1.314732e+003	2.666123e+001
1.315214e+003	2.670363e+001
1.315696e+003	2.672400e+001
1.316178e+003	2.673561e+001
1.316661e+003	2.675581e+001
1.317143e+003	2.679605e+001
1.317625e+003	2.685555e+001
1.318107e+003	2.692230e+001
1.318589e+003	2.698067e+001
1.319071e+003	2.702092e+001
1.319553e+003	2.704484e+001
1.320035e+003	2.706449e+001
1.320518e+003	2.709455e+001
1.321000e+003	2.714314e+001
1.321482e+003	2.720690e+001
1.321964e+003	2.727320e+001
1.322446e+003	2.732823e+001
1.322928e+003	2.736584e+001
1.323410e+003	2.739184e+001
1.323892e+003	2.742125e+001
1.324375e+003	2.746959e+001
1.324857e+003	2.754336e+001
1.325339e+003	2.763522e+001
1.325821e+003	2.772726e+001
1.326303e+003	2.780071e+001
1.326785e+003	2.784615e+001
1.327267e+003	2.786875e+001
1.327749e+003	2.788536e+001
1.328231e+003	2.791514e+001
1.328714e+003	2.796880e+001
1.329196e+003	2.804267e+001
1.329678e+003	2.812130e+001
1.330160e+003	2.818688e+001
1.330642e+003	2.823003e+001
1.331124e+003	2.825551e+001
1.331606e+003	2.827977e+001
1.332088e+003	2.832144e+001
1.332571e+003	2.839031e+001
1.333052e+003	2.848116e+001
1.333535e+003	2.857634e+001
1.334017e+003	2.865546e+001
1.334499e+003	2.870649e+001
1.334981e+003	2.873210e+001
1.335463e+003	2.874796e+001
1.335945e+003	2.877378e+001
1.336427e+003	2.882210e+001
1.336909e+003	2.889138e+001
1.337392e+003	2.896759e+001
1.337874e+003	2.903311e+001
1.338356e+003	2.907786e+001
1.338838e+003	2.910590e+001
1.339320e+003	2.913374e+001
1.339802e+003	2.918069e+001
1.340284e+003	2.925698e+001
1.340766e+003	2.935686e+001
1.341249e+003	2.946183e+001
1.341731e+003	2.955145e+001
1.342213e+003	2.961487e+001
1.342695e+003	2.965650e+001
1.343177e+003	2.969299e+001
1.343659e+003	2.974369e+001
1.344141e+003	2.981947e+001
1.344623e+003	2.991623e+001
1.345105e+003	3.001711e+001
1.345588e+003	3.010226e+001
1.346070e+003	3.016038e+001
1.346552e+003	3.019526e+001
1.347034e+003	3.022360e+001
1.347516e+003	3.026544e+001
1.347998e+003	3.033260e+001
1.348480e+003	3.042177e+001
1.348962e+003	3.051654e+001
1.349445e+003	3.059725e+001
1.349927e+003	3.065275e+001
1.350409e+003	3.068703e+001
1.350891e+003	3.071718e+001
1.351373e+003	3.076331e+001
1.351855e+003	3.083686e+001
1.352337e+003	3.093368e+001
1.352819e+003	3.103636e+001
1.353302e+003	3.112432e+001
1.353784e+003	3.118573e+001
1.354266e+003	3.122445e+001
1.354748e+003	3.125813e+001
1.355230e+003	3.130814e+001
1.355712e+003	3.138711e+001
1.356194e+003	3.149146e+001
1.356676e+003	3.160359e+001
1.357158e+003	3.170221e+001
1.357641e+003	3.177457e+001
1.358123e+003	3.182346e+001
1.358605e+003	3.186519e+001
1.359087e+003	3.192014e+001
1.359569e+003	3.200071e+001
1.360051e+003	3.210409e+001
1.360533e+003	3.221386e+001
1.361015e+003	3.230973e+001
1.361498e+003	3.237981e+001
1.361979e+003	3.242825e+001
1.362462e+003	3.247377e+001
1.362944e+003	3.253872e+001
1.363426e+003	3.263504e+001
1.363908e+003	3.275628e+001
1.364390e+003	3.288148e+001
1.364872e+003	3.298806e+001
1.365354e+003	3.306471e+001
1.365836e+003	3.311722e+001
1.366319e+003	3.316492e+001
1.366801e+003	3.323003e+001
1.367283e+003	3.332538e+001
1.367765e+003	3.344675e+001
1.368247e+003	3.357509e+001
1.368729e+003	3.368760e+001
1.369211e+003	3.377140e+001
1.369693e+003	3.383118e+001
1.370176e+003	3.388631e+001
1.370658e+003	3.395936e+001
1.371140e+003	3.406290e+001
1.371622e+003	3.419215e+001
1.372104e+003	3.432766e+001
1.372586e+003	3.444629e+001
1.373068e+003	3.453468e+001
1.373550e+003	3.459774e+001
1.374032e+003	3.465730e+001
1.374515e+003	3.473991e+001
1.374997e+003	3.486073e+001
1.375479e+003	3.501397e+001
1.375961e+003	3.517684e+001
1.376443e+003	3.532348e+001
1.376925e+003	3.543941e+001
1.377407e+003	3.552861e+001
1.377889e+003	3.561047e+001
1.378372e+003	3.570872e+001
1.378854e+003	3.583752e+001
1.379336e+003	3.599274e+001
1.379818e+003	3.615427e+001
1.380300e+003	3.629829e+001
1.380782e+003	3.641145e+001
1.381264e+003	3.649846e+001
1.381746e+003	3.657949e+001
1.382229e+003	3.667869e+001
1.382711e+003	3.681002e+001
1.383193e+003	3.696851e+001
1.383675e+003	3.713303e+001
1.384157e+003	3.727874e+001
1.384639e+003	3.739129e+001
1.385121e+003	3.747462e+001
1.385603e+003	3.754907e+001
1.386085e+003	3.764107e+001
1.386568e+003	3.776856e+001
1.387050e+003	3.792962e+001
1.387532e+003	3.810234e+001
1.388014e+003	3.825829e+001
1.388496e+003	3.838039e+001
1.388978e+003	3.847266e+001
1.389460e+003	3.855626e+001
1.389942e+003	3.865604e+001
1.390425e+003	3.878620e+001
1.390906e+003	3.894281e+001
1.391389e+003	3.910659e+001
1.391871e+003	3.925437e+001
1.392353e+003	3.937233e+001
1.392835e+003	3.946435e+001
1.393317e+003	3.955112e+001
1.393799e+003	3.965995e+001
1.394281e+003	3.980925e+001
1.394763e+003	3.999620e+001
1.395246e+003	4.019743e+001
1.395728e+003	4.038390e+001
1.396210e+003	4.053951e+001
1.396692e+003	4.066990e+001
1.397174e+003	4.079783e+001
1.397656e+003	4.094986e+001
1.398138e+003	4.114179e+001
1.398620e+003	4.136917e+001
1.399103e+003	4.160850e+001
1.399585e+003	4.183036e+001
1.400067e+003	4.201752e+001
1.400549e+003	4.217485e+001
1.401031e+003	4.232449e+001
1.401513e+003	4.249112e+001
1.401995e+003	4.268771e+001
1.402477e+003	4.290923e+001
1.402959e+003	4.313626e+001
1.403442e+003	4.334672e+001
1.403924e+003	4.352996e+001
1.404406e+003	4.369509e+001
1.404888e+003	4.386733e+001
1.405370e+003	4.407312e+001
1.405852e+003	4.432307e+001
1.406334e+003	4.460426e+001
1.406816e+003	4.488687e+001
1.407299e+003	4.514104e+001
1.407781e+003	4.535326e+001
1.408263e+003	4.553345e+001
1.408745e+003	4.570911e+001
1.409227e+003	4.591040e+001
1.409709e+003	4.615332e+001
1.410191e+003	4.643069e+001
1.410673e+003	4.671603e+001
1.411156e+003	4.697913e+001
1.411638e+003	4.720400e+001
1.412120e+003	4.739826e+001
1.412602e+003	4.758812e+001
1.413084e+003	4.780243e+001
1.413566e+003	4.805532e+001
1.414048e+003	4.833726e+001
1.414530e+003	4.861997e+001
1.415012e+003	4.887260e+001
1.415495e+003	4.908001e+001
1.415977e+003	4.925210e+001
1.416459e+003	4.941965e+001
1.416941e+003	4.961946e+001
1.417423e+003	4.987634e+001
1.417905e+003	5.019029e+001
1.418387e+003	5.053494e+001
1.418869e+003	5.087083e+001
1.419352e+003	5.116975e+001
1.419833e+003	5.143369e+001
1.420316e+003	5.169173e+001
1.420798e+003	5.197662e+001
1.421280e+003	5.230218e+001
1.421762e+003	5.265719e+001
1.422244e+003	5.301479e+001
1.422726e+003	5.334809e+001
1.423208e+003	5.364529e+001
1.423690e+003	5.391820e+001
1.424173e+003	5.419851e+001
1.424655e+003	5.452048e+001
1.425137e+003	5.489902e+001
1.425619e+003	5.531964e+001
1.426101e+003	5.574754e+001
1.426583e+003	5.614796e+001
1.427065e+003	5.650443e+001
1.427547e+003	5.682727e+001
1.428030e+003	5.714948e+001
1.428512e+003	5.751088e+001
1.428994e+003	5.793681e+001
1.429476e+003	5.842388e+001
1.429958e+003	5.894308e+001
1.430440e+003	5.945840e+001
1.430922e+003	5.994825e+001
1.431404e+003	6.041614e+001
1.431886e+003	6.088556e+001
1.432369e+003	6.138285e+001
1.432851e+003	6.191929e+001
1.433333e+003	6.248424e+001
1.433815e+003	6.305333e+001
1.434297e+003	6.360521e+001
1.434779e+003	6.413771e+001
1.435261e+003	6.467654e+001
1.435743e+003	6.527139e+001
1.436226e+003	6.597375e+001
1.436708e+003	6.680204e+001
1.437190e+003	6.772010e+001
1.437672e+003	6.865653e+001
1.438154e+003	6.955098e+001
1.438636e+003	7.038537e+001
1.439118e+003	7.118231e+001
1.439600e+003	7.198466e+001
1.440083e+003	7.283217e+001
1.440565e+003	7.374373e+001
1.441047e+003	7.471009e+001
1.441529e+003	7.570082e+001
1.442011e+003	7.668194e+001
1.442493e+003	7.763358e+001
1.442975e+003	7.855599e+001
1.443457e+003	7.946145e+001
1.443939e+003	8.035918e+001
1.444422e+003	8.124364e+001
1.444904e+003	8.209416e+001
1.445386e+003	8.288583e+001
1.445868e+003	8.360377e+001
1.446350e+003	8.425159e+001
1.446832e+003	8.484901e+001
1.447314e+003	8.542008e+001
1.447796e+003	8.597807e+001
1.448279e+003	8.651610e+001
1.448760e+003	8.701004e+001
1.449243e+003	8.743350e+001
1.449725e+003	8.777253e+001
1.450207e+003	8.803035e+001
1.450689e+003	8.822136e+001
1.451171e+003	8.836095e+001
1.451653e+003	8.845755e+001
1.452135e+003	8.851015e+001
1.452617e+003	8.851225e+001
1.453100e+003	8.845934e+001
1.453582e+003	8.835399e+001
1.454064e+003	8.820567e+001
1.454546e+003	8.802629e+001
1.455028e+003	8.782526e+001
1.455510e+003	8.760648e+001
1.455992e+003	8.736860e+001
1.456474e+003	8.711002e+001
1.456957e+003	8.683833e+001
1.457439e+003	8.657692e+001
1.457921e+003	8.636070e+001
1.458403e+003	8.622427e+001
1.458885e+003	8.619341e+001
1.459367e+003	8.628258e+001
1.459849e+003	8.649385e+001
1.460331e+003	8.681627e+001
1.460813e+003	8.722873e+001
1.461296e+003	8.770856e+001
1.461778e+003	8.824364e+001
1.462260e+003	8.884228e+001
1.462742e+003	8.953546e+001
1.463224e+003	9.036906e+001
1.463706e+003	9.138597e+001
1.464188e+003	9.260276e+001
1.464670e+003	9.399256e+001
1.465153e+003	9.549127e+001
1.465635e+003	9.702819e+001
1.466117e+003	9.855838e+001
1.466599e+003	1.000713e+002
1.467081e+003	1.015736e+002
1.467563e+003	1.030652e+002
1.468045e+003	1.045253e+002
1.468527e+003	1.059162e+002
1.469010e+003	1.072011e+002
1.469492e+003	1.083647e+002
1.469974e+003	1.094226e+002
1.470456e+003	1.104166e+002
1.470938e+003	1.113971e+002
1.471420e+003	1.124008e+002
1.471902e+003	1.134319e+002
1.472384e+003	1.144577e+002
1.472866e+003	1.154297e+002
1.473349e+003	1.163171e+002
1.473831e+003	1.171276e+002
1.474313e+003	1.178965e+002
1.474795e+003	1.186598e+002
1.475277e+003	1.194345e+002
1.475759e+003	1.202138e+002
1.476241e+003	1.209768e+002
1.476723e+003	1.217044e+002
1.477206e+003	1.223934e+002
1.477688e+003	1.230595e+002
1.478170e+003	1.237262e+002
1.478652e+003	1.244094e+002
1.479134e+003	1.251081e+002
1.479616e+003	1.258055e+002
1.480098e+003	1.264801e+002
1.480580e+003	1.271195e+002
1.481063e+003	1.277303e+002
1.481544e+003	1.283366e+002
1.482027e+003	1.289667e+002
1.482509e+003	1.296347e+002
1.482991e+003	1.303314e+002
1.483473e+003	1.310294e+002
1.483955e+003	1.316978e+002
1.484437e+003	1.323189e+002
1.484919e+003	1.328975e+002
1.485401e+003	1.334578e+002
1.485884e+003	1.340302e+002
1.486366e+003	1.346337e+002
1.486848e+003	1.352645e+002
1.487330e+003	1.358989e+002
1.487812e+003	1.365092e+002
1.488294e+003	1.370840e+002
1.488776e+003	1.376404e+002
1.489258e+003	1.382190e+002
1.489740e+003	1.388644e+002
1.490223e+003	1.395970e+002
1.490705e+003	1.403976e+002
1.491187e+003	1.412143e+002
1.491669e+003	1.419908e+002
1.492151e+003	1.426943e+002
1.492633e+003	1.433259e+002
1.493115e+003	1.439113e+002
1.493597e+003	1.444820e+002
1.494080e+003	1.450591e+002
1.494562e+003	1.456437e+002
1.495044e+003	1.462178e+002
1.495526e+003	1.467551e+002
1.496008e+003	1.472390e+002
1.496490e+003	1.476776e+002
1.496972e+003	1.481020e+002
1.497454e+003	1.485488e+002
1.497937e+003	1.490378e+002
1.498419e+003	1.495644e+002
1.498901e+003	1.501066e+002
1.499383e+003	1.506416e+002
1.499865e+003	1.511590e+002
1.500347e+003	1.516640e+002
1.500829e+003	1.521696e+002
1.501311e+003	1.526837e+002
1.501793e+003	1.532000e+002
1.502276e+003	1.536988e+002
1.502758e+003	1.541564e+002
1.503240e+003	1.545579e+002
1.503722e+003	1.549047e+002
1.504204e+003	1.552155e+002
1.504686e+003	1.555192e+002
1.505168e+003	1.558416e+002
1.505650e+003	1.561891e+002
1.506133e+003	1.565398e+002
1.506615e+003	1.568556e+002
1.507097e+003	1.571165e+002
1.507579e+003	1.573465e+002
1.508061e+003	1.575978e+002
1.508543e+003	1.579132e+002
1.509025e+003	1.583012e+002
1.509507e+003	1.587371e+002
1.509990e+003	1.591764e+002
1.510471e+003	1.595737e+002
1.510954e+003	1.598995e+002
1.511436e+003	1.601519e+002
1.511918e+003	1.603555e+002
1.512400e+003	1.605461e+002
1.512882e+003	1.607475e+002
1.513364e+003	1.609557e+002
1.513846e+003	1.611421e+002
1.514328e+003	1.612703e+002
1.514811e+003	1.613174e+002
1.515293e+003	1.612890e+002
1.515775e+003	1.612221e+002
1.516257e+003	1.611725e+002
1.516739e+003	1.611886e+002
1.517221e+003	1.612840e+002
1.517703e+003	1.614305e+002
1.518185e+003	1.615783e+002
1.518667e+003	1.616857e+002
1.519150e+003	1.617367e+002
1.519632e+003	1.617403e+002
1.520114e+003	1.617188e+002
1.520596e+003	1.616924e+002
1.521078e+003	1.616651e+002
1.521560e+003	1.616235e+002
1.522042e+003	1.615510e+002
1.522524e+003	1.614474e+002
1.523007e+003	1.613325e+002
1.523489e+003	1.612318e+002
1.523971e+003	1.611593e+002
1.524453e+003	1.611077e+002
1.524935e+003	1.610491e+002
1.525417e+003	1.609457e+002
1.525899e+003	1.607722e+002
1.526381e+003	1.605358e+002
1.526864e+003	1.602784e+002
1.527346e+003	1.600543e+002
1.527828e+003	1.598986e+002
1.528310e+003	1.598086e+002
1.528792e+003	1.597446e+002
1.529274e+003	1.596487e+002
1.529756e+003	1.594730e+002
1.530238e+003	1.592014e+002
1.530720e+003	1.588547e+002
1.531203e+003	1.584748e+002
1.531685e+003	1.580990e+002
1.532167e+003	1.577398e+002
1.532649e+003	1.573785e+002
1.533131e+003	1.569780e+002
1.533613e+003	1.565137e+002
1.534095e+003	1.560031e+002
1.534577e+003	1.555036e+002
1.535060e+003	1.550759e+002
1.535542e+003	1.547468e+002
1.536024e+003	1.544983e+002
1.536506e+003	1.542786e+002
1.536988e+003	1.540190e+002
1.537470e+003	1.536512e+002
1.537952e+003	1.531277e+002
1.538434e+003	1.524437e+002
1.538917e+003	1.516475e+002
1.539398e+003	1.508213e+002
1.539881e+003	1.500331e+002
1.540363e+003	1.492948e+002
1.540845e+003	1.485696e+002
1.541327e+003	1.478183e+002
1.541809e+003	1.470392e+002
1.542291e+003	1.462674e+002
1.542773e+003	1.455436e+002
1.543255e+003	1.448820e+002
1.543738e+003	1.442564e+002
1.544220e+003	1.436086e+002
1.544702e+003	1.428771e+002
1.545184e+003	1.420320e+002
1.545666e+003	1.410971e+002
1.546148e+003	1.401365e+002
1.546630e+003	1.392138e+002
1.547112e+003	1.383514e+002
1.547594e+003	1.375165e+002
1.548077e+003	1.366345e+002
1.548559e+003	1.356214e+002
1.549041e+003	1.344275e+002
1.549523e+003	1.330733e+002
1.550005e+003	1.316541e+002
1.550487e+003	1.302920e+002
1.550969e+003	1.290651e+002
1.551451e+003	1.279635e+002
1.551934e+003	1.268979e+002
1.552416e+003	1.257421e+002
1.552898e+003	1.243857e+002
1.553380e+003	1.227844e+002
1.553862e+003	1.209908e+002
1.554344e+003	1.191392e+002
1.554826e+003	1.173752e+002
1.555308e+003	1.157759e+002
1.555791e+003	1.143184e+002
1.556273e+003	1.129072e+002
1.556755e+003	1.114195e+002
1.557237e+003	1.097398e+002
1.557719e+003	1.077812e+002
1.558201e+003	1.055108e+002
1.558683e+003	1.029840e+002
1.559165e+003	1.003580e+002
1.559647e+003	9.782783e+001
1.560130e+003	9.552031e+001
1.560612e+003	9.346192e+001
1.561094e+003	9.162785e+001
1.561576e+003	8.998761e+001
1.562058e+003	8.851276e+001
1.562540e+003	8.716659e+001
1.563022e+003	8.589697e+001
1.563504e+003	8.464317e+001
1.563987e+003	8.335818e+001
1.564469e+003	8.203779e+001
1.564951e+003	8.073545e+001
1.565433e+003	7.954402e+001
1.565915e+003	7.854887e+001
1.566397e+003	7.778408e+001
1.566879e+003	7.721960e+001
1.567361e+003	7.677987e+001
1.567844e+003	7.637845e+001
1.568325e+003	7.595238e+001
1.568808e+003	7.548667e+001
1.569290e+003	7.501669e+001
1.569772e+003	7.460001e+001
1.570254e+003	7.426933e+001
1.570736e+003	7.400166e+001
1.571218e+003	7.372980e+001
1.571700e+003	7.338309e+001
1.572182e+003	7.292291e+001
1.572665e+003	7.235283e+001
1.573147e+003	7.170528e+001
1.573629e+003	7.101564e+001
1.574111e+003	7.029483e+001
1.574593e+003	6.951008e+001
1.575075e+003	6.858545e+001
1.575557e+003	6.743477e+001
1.576039e+003	6.602444e+001
1.576521e+003	6.442469e+001
1.577004e+003	6.278783e+001
1.577486e+003	6.125531e+001
1.577968e+003	5.987795e+001
1.578450e+003	5.860822e+001
1.578932e+003	5.734465e+001
1.579414e+003	5.598410e+001
1.579896e+003	5.446125e+001
1.580378e+003	5.277035e+001
1.580861e+003	5.096413e+001
1.581343e+003	4.912551e+001
1.581825e+003	4.732209e+001
1.582307e+003	4.557072e+001
1.582789e+003	4.383632e+001
1.583271e+003	4.206334e+001
1.583753e+003	4.021807e+001
1.584235e+003	3.831595e+001
1.584718e+003	3.641879e+001
1.585200e+003	3.460258e+001
1.585682e+003	3.291450e+001
1.586164e+003	3.134711e+001
1.586646e+003	2.984681e+001
1.587128e+003	2.835023e+001
1.587610e+003	2.682497e+001
1.588092e+003	2.529153e+001
1.588574e+003	2.381389e+001
1.589057e+003	2.246331e+001
1.589539e+003	2.127595e+001
1.590021e+003	2.023105e+001
1.590503e+003	1.926386e+001
1.590985e+003	1.830400e+001
1.591467e+003	1.731506e+001
1.591949e+003	1.631331e+001
1.592431e+003	1.535556e+001
1.592914e+003	1.450322e+001
1.593396e+003	1.378335e+001
1.593878e+003	1.317066e+001
1.594360e+003	1.260162e+001
1.594842e+003	1.201123e+001
1.595324e+003	1.137000e+001
1.595806e+003	1.070006e+001
1.596288e+003	1.006122e+001
1.596771e+003	9.514465e+000
1.597252e+003	9.084815e+000
1.597735e+003	8.746431e+000
1.598217e+003	8.438208e+000
1.598699e+003	8.098784e+000
1.599181e+003	7.699993e+000
1.599663e+003	7.260967e+000
1.600145e+003	6.835608e+000
1.600627e+003	6.479908e+000
1.601109e+003	6.217795e+000
1.601592e+003	6.026484e+000
1.602074e+003	5.850090e+000
1.602556e+003	5.632271e+000
1.603038e+003	5.348154e+000
1.603520e+003	5.017840e+000
1.604002e+003	4.694093e+000
1.604484e+003	4.430925e+000
1.604966e+003	4.251752e+000
1.605448e+003	4.136757e+000
1.605931e+003	4.036215e+000
1.606413e+003	3.900144e+000
1.606895e+003	3.706650e+000
1.607377e+003	3.474000e+000
1.607859e+003	3.249768e+000
1.608341e+003	3.082170e+000
1.608823e+003	2.990170e+000
1.609305e+003	2.951721e+000
1.609788e+003	2.917430e+000
1.610270e+003	2.839917e+000
1.610752e+003	2.700777e+000
1.611234e+003	2.520584e+000
1.611716e+003	2.346540e+000
1.612198e+003	2.224217e+000
1.612680e+003	2.170372e+000
1.613162e+003	2.164173e+000
1.613645e+003	2.160647e+000
1.614127e+003	2.115446e+000
1.614609e+003	2.006902e+000
1.615091e+003	1.847344e+000
1.615573e+003	1.680034e+000
1.616055e+003	1.558933e+000
1.616537e+003	1.515060e+000
1.617019e+003	1.530929e+000
1.617501e+003	1.550760e+000
1.617984e+003	1.522550e+000
1.618466e+003	1.432929e+000
1.618948e+003	1.308818e+000
1.619430e+003	1.195075e+000
1.619912e+003	1.128647e+000
1.620394e+003	1.121339e+000
1.620876e+003	1.155211e+000
1.621358e+003	1.191086e+000
1.621841e+003	1.187791e+000
1.622323e+003	1.124958e+000
1.622805e+003	1.017338e+000
1.623287e+003	9.088222e-001
1.623769e+003	8.456609e-001
1.624251e+003	8.462000e-001
1.624733e+003	8.902725e-001
1.625215e+003	9.347295e-001
1.625698e+003	9.407578e-001
1.626179e+003	8.945175e-001
1.626662e+003	8.124082e-001
1.627144e+003	7.311777e-001
1.627626e+003	6.876860e-001
1.628108e+003	6.972696e-001
1.628590e+003	7.435305e-001
1.629072e+003	7.881520e-001
1.629554e+003	7.952451e-001
1.630036e+003	7.531035e-001
1.630519e+003	6.795334e-001
1.631001e+003	6.098473e-001
1.631483e+003	5.764650e-001
1.631965e+003	5.915608e-001
1.632447e+003	6.412218e-001
1.632929e+003	6.932992e-001
1.633411e+003	7.142878e-001
1.633893e+003	6.870419e-001
1.634375e+003	6.218060e-001
1.634858e+003	5.547684e-001
1.635340e+003	5.298533e-001
1.635822e+003	5.680950e-001
1.636304e+003	6.473915e-001
1.636786e+003	7.172581e-001
1.637268e+003	7.373378e-001
1.637750e+003	7.020631e-001
1.638232e+003	6.367083e-001
1.638715e+003	5.785356e-001
1.639197e+003	5.577942e-001
1.639679e+003	5.843667e-001
1.640161e+003	6.431764e-001
1.640643e+003	7.017645e-001
1.641125e+003	7.286837e-001
1.641607e+003	7.121168e-001
1.642089e+003	6.659425e-001
1.642572e+003	6.201860e-001
1.643054e+003	6.037850e-001
1.643536e+003	6.297181e-001
1.644018e+003	6.886297e-001
1.644500e+003	7.531899e-001
1.644982e+003	7.922085e-001
1.645464e+003	7.888325e-001
1.645946e+003	7.527303e-001
1.646428e+003	7.164824e-001
1.646911e+003	7.148833e-001
1.647393e+003	7.596913e-001
1.647875e+003	8.302822e-001
1.648357e+003	8.893595e-001
1.648839e+003	9.092968e-001
1.649321e+003	8.870522e-001
1.649803e+003	8.413129e-001
1.650285e+003	8.005478e-001
1.650768e+003	7.910750e-001
1.651250e+003	8.275663e-001
1.651732e+003	9.046086e-001
1.652214e+003	9.906037e-001
1.652696e+003	1.035478e+000
1.653178e+003	1.006303e+000
1.653660e+003	9.262708e-001
1.654142e+003	8.575426e-001
1.654625e+003	8.431923e-001
1.655106e+003	8.822325e-001
1.655589e+003	9.459423e-001
1.656071e+003	1.001251e+000
1.656553e+003	1.025917e+000
1.657035e+003	1.015789e+000
1.657517e+003	9.850348e-001
1.657999e+003	9.586648e-001
1.658481e+003	9.591355e-001
1.658963e+003	9.935305e-001
1.659446e+003	1.049354e+000
1.659928e+003	1.101871e+000
1.660410e+003	1.128384e+000
1.660892e+003	1.121103e+000
1.661374e+003	1.091992e+000
1.661856e+003	1.066984e+000
1.662338e+003	1.071445e+000
1.662820e+003	1.113914e+000
1.663302e+003	1.179054e+000
1.663785e+003	1.236954e+000
1.664267e+003	1.263000e+000
1.664749e+003	1.252886e+000
1.665231e+003	1.223061e+000
1.665713e+003	1.199546e+000
1.666195e+003	1.203921e+000
1.666677e+003	1.243060e+000
1.667159e+003	1.305722e+000
1.667642e+003	1.367348e+000
1.668124e+003	1.402461e+000
1.668606e+003	1.399820e+000
1.669088e+003	1.371157e+000
1.669570e+003	1.345497e+000
1.670052e+003	1.350602e+000
1.670534e+003	1.394183e+000
1.671016e+003	1.459205e+000
1.671499e+003	1.516284e+000
1.671981e+003	1.542676e+000
1.672463e+003	1.534364e+000
1.672945e+003	1.506136e+000
1.673427e+003	1.482933e+000
1.673909e+003	1.487811e+000
1.674391e+003	1.530097e+000
1.674873e+003	1.597725e+000
1.675355e+003	1.660857e+000
1.675838e+003	1.690313e+000
1.676320e+003	1.678639e+000
1.676802e+003	1.643946e+000
1.677284e+003	1.614824e+000
1.677766e+003	1.612527e+000
1.678248e+003	1.641793e+000
1.678730e+003	1.690516e+000
1.679212e+003	1.736107e+000
1.679695e+003	1.757257e+000
1.680177e+003	1.746736e+000
1.680659e+003	1.716582e+000
1.681141e+003	1.690757e+000
1.681623e+003	1.691233e+000
1.682105e+003	1.727157e+000
1.682587e+003	1.790835e+000
1.683069e+003	1.859511e+000
1.683552e+003	1.903755e+000
1.684033e+003	1.904910e+000
1.684516e+003	1.873201e+000
1.684998e+003	1.843427e+000
1.685480e+003	1.845377e+000
1.685962e+003	1.881977e+000
1.686444e+003	1.933828e+000
1.686926e+003	1.975656e+000
1.687408e+003	1.989782e+000
1.687890e+003	1.973295e+000
1.688373e+003	1.938916e+000
1.688855e+003	1.908822e+000
1.689337e+003	1.902860e+000
1.689819e+003	1.926995e+000
1.690301e+003	1.969502e+000
1.690783e+003	2.007954e+000
1.691265e+003	2.022943e+000
1.691747e+003	2.009748e+000
1.692229e+003	1.980575e+000
1.692712e+003	1.956751e+000
1.693194e+003	1.956940e+000
1.693676e+003	1.988088e+000
1.694158e+003	2.041889e+000
1.694640e+003	2.096907e+000
1.695122e+003	2.127353e+000
1.695604e+003	2.119022e+000
1.696086e+003	2.083171e+000
1.696569e+003	2.050979e+000
1.697051e+003	2.049463e+000
1.697533e+003	2.084284e+000
1.698015e+003	2.141818e+000
1.698497e+003	2.199844e+000
1.698979e+003	2.237096e+000
1.699461e+003	2.241789e+000
1.699943e+003	2.220743e+000
1.700426e+003	2.201254e+000
1.700908e+003	2.212676e+000
1.701390e+003	2.259795e+000
1.701872e+003	2.321080e+000
1.702354e+003	2.369678e+000
1.702836e+003	2.389744e+000
1.703318e+003	2.380330e+000
1.703800e+003	2.353420e+000
1.704282e+003	2.329417e+000
1.704765e+003	2.328842e+000
1.705247e+003	2.360827e+000
1.705729e+003	2.415780e+000
1.706211e+003	2.470664e+000
1.706693e+003	2.504271e+000
1.707175e+003	2.509868e+000
1.707657e+003	2.497172e+000
1.708139e+003	2.485178e+000
1.708622e+003	2.491218e+000
1.709104e+003	2.521512e+000
1.709586e+003	2.567915e+000
1.710068e+003	2.613157e+000
1.710550e+003	2.641513e+000
1.711032e+003	2.648038e+000
1.711514e+003	2.640986e+000
1.711996e+003	2.636765e+000
1.712479e+003	2.650518e+000
1.712960e+003	2.687150e+000
1.713443e+003	2.737612e+000
1.713925e+003	2.783281e+000
1.714407e+003	2.806460e+000
1.714889e+003	2.800874e+000
1.715371e+003	2.775966e+000
1.715853e+003	2.752780e+000
1.716335e+003	2.753330e+000
1.716817e+003	2.788029e+000
1.717300e+003	2.847758e+000
1.717782e+003	2.907774e+000
1.718264e+003	2.943898e+000
1.718746e+003	2.949223e+000
1.719228e+003	2.936936e+000
1.719710e+003	2.928645e+000
1.720192e+003	2.940018e+000
1.720674e+003	2.973273e+000
1.721156e+003	3.017946e+000
1.721639e+003	3.057294e+000
1.722121e+003	3.077041e+000
1.722603e+003	3.073134e+000
1.723085e+003	3.054743e+000
1.723567e+003	3.039927e+000
1.724049e+003	3.045567e+000
1.724531e+003	3.077558e+000
1.725013e+003	3.127694e+000
1.725496e+003	3.179002e+000
1.725978e+003	3.215750e+000
1.726460e+003	3.232005e+000
1.726942e+003	3.234167e+000
1.727424e+003	3.236530e+000
1.727906e+003	3.252543e+000
1.728388e+003	3.286613e+000
1.728870e+003	3.331126e+000
1.729353e+003	3.370665e+000
1.729835e+003	3.391392e+000
1.730317e+003	3.389843e+000
1.730799e+003	3.375380e+000
1.731281e+003	3.364948e+000
1.731763e+003	3.373943e+000
1.732245e+003	3.408313e+000
1.732727e+003	3.460901e+000
1.733209e+003	3.513257e+000
1.733692e+003	3.544291e+000
1.734174e+003	3.544678e+000
1.734656e+003	3.526885e+000
1.735138e+003	3.517101e+000
1.735620e+003	3.534532e+000
1.736102e+003	3.579736e+000
1.736584e+003	3.639007e+000
1.737066e+003	3.694611e+000
1.737549e+003	3.732747e+000
1.738031e+003	3.748252e+000
1.738513e+003	3.746738e+000
1.738995e+003	3.742714e+000
1.739477e+003	3.751963e+000
1.739959e+003	3.781091e+000
1.740441e+003	3.822564e+000
1.740923e+003	3.860250e+000
1.741406e+003	3.880456e+000
1.741887e+003	3.879991e+000
1.742370e+003	3.867531e+000
1.742852e+003	3.858814e+000
1.743334e+003	3.868020e+000
1.743816e+003	3.899495e+000
1.744298e+003	3.944867e+000
1.744780e+003	3.987984e+000
1.745262e+003	4.014366e+000
1.745744e+003	4.019152e+000
1.746227e+003	4.009417e+000
1.746709e+003	4.000179e+000
1.747191e+003	4.006097e+000
1.747673e+003	4.032948e+000
1.748155e+003	4.073887e+000
1.748637e+003	4.113322e+000
1.749119e+003	4.136096e+000
1.749601e+003	4.136271e+000
1.750083e+003	4.120699e+000
1.750566e+003	4.105584e+000
1.751048e+003	4.107292e+000
1.751530e+003	4.131987e+000
1.752012e+003	4.171350e+000
1.752494e+003	4.208511e+000
1.752976e+003	4.229466e+000
1.753458e+003	4.231114e+000
1.753940e+003	4.221588e+000
1.754423e+003	4.214994e+000
1.754905e+003	4.224229e+000
1.755387e+003	4.254602e+000
1.755869e+003	4.300519e+000
1.756351e+003	4.347611e+000
1.756833e+003	4.380655e+000
1.757315e+003	4.392995e+000
1.757797e+003	4.390457e+000
1.758280e+003	4.386975e+000
1.758762e+003	4.395796e+000
1.759244e+003	4.422377e+000
1.759726e+003	4.462359e+000
1.760208e+003	4.504559e+000
1.760690e+003	4.537387e+000
1.761172e+003	4.555748e+000
1.761654e+003	4.564635e+000
1.762136e+003	4.576408e+000
1.762619e+003	4.602578e+000
1.763101e+003	4.645743e+000
1.763583e+003	4.697765e+000
1.764065e+003	4.745074e+000
1.764547e+003	4.776700e+000
1.765029e+003	4.789824e+000
1.765511e+003	4.790610e+000
1.765993e+003	4.790773e+000
1.766476e+003	4.801660e+000
1.766958e+003	4.828201e+000
1.767440e+003	4.865840e+000
1.767922e+003	4.903090e+000
1.768404e+003	4.929093e+000
1.768886e+003	4.941152e+000
1.769368e+003	4.946716e+000
1.769850e+003	4.959072e+000
1.770333e+003	4.990282e+000
1.770814e+003	5.045147e+000
1.771297e+003	5.118299e+000
1.771779e+003	5.195868e+000
1.772261e+003	5.262471e+000
1.772743e+003	5.310696e+000
1.773225e+003	5.345828e+000
1.773707e+003	5.380992e+000
1.774189e+003	5.427016e+000
1.774671e+003	5.485428e+000
1.775154e+003	5.548216e+000
1.775636e+003	5.602617e+000
1.776118e+003	5.637782e+000
1.776600e+003	5.650409e+000
1.777082e+003	5.646458e+000
1.777564e+003	5.637517e+000
1.778046e+003	5.633643e+000
1.778528e+003	5.637141e+000
1.779010e+003	5.641027e+000
1.779493e+003	5.633024e+000
1.779975e+003	5.602983e+000
1.780457e+003	5.549922e+000
1.780939e+003	5.484200e+000
1.781421e+003	5.422520e+000
1.781903e+003	5.378527e+000
1.782385e+003	5.355300e+000
1.782867e+003	5.344281e+000
1.783350e+003	5.330350e+000
1.783832e+003	5.299674e+000
1.784314e+003	5.246714e+000
1.784796e+003	5.176955e+000
1.785278e+003	5.103337e+000
1.785760e+003	5.037835e+000
1.786242e+003	4.983660e+000
1.786724e+003	4.933572e+000
1.787207e+003	4.875044e+000
1.787689e+003	4.798447e+000
1.788171e+003	4.703493e+000
1.788653e+003	4.600585e+000
1.789135e+003	4.506559e+000
1.789617e+003	4.436790e+000
1.790099e+003	4.397919e+000
1.790581e+003	4.385091e+000
1.791063e+003	4.385031e+000
1.791546e+003	4.383589e+000
1.792028e+003	4.374008e+000
1.792510e+003	4.360879e+000
1.792992e+003	4.356396e+000
1.793474e+003	4.370791e+000
1.793956e+003	4.404501e+000
1.794438e+003	4.447790e+000
1.794920e+003	4.486777e+000
1.795403e+003	4.510798e+000
1.795885e+003	4.517273e+000
1.796367e+003	4.512393e+000
1.796849e+003	4.507473e+000
1.797331e+003	4.512491e+000
1.797813e+003	4.530234e+000
1.798295e+003	4.554824e+000
1.798777e+003	4.575662e+000
1.799260e+003	4.584274e+000
1.799741e+003	4.580079e+000
1.800224e+003	4.571692e+000
