## Supplementary Data 1 for "Heart cockle shells transmit sunlight to photosymbiotic algae using bundled fiber optic cables and condensing lenses": polishedshell2_semiwindowsemiopaque_spot8.CSV

2.000784e+002	1.000000e-004
2.005605e+002	1.000000e-004
2.010427e+002	1.000000e-004
2.015248e+002	1.000000e-004
2.020069e+002	1.000000e-004
2.024890e+002	1.000000e-004
2.029711e+002	1.000000e-004
2.034532e+002	1.000000e-004
2.039354e+002	1.000000e-004
2.044175e+002	1.000000e-004
2.048996e+002	1.000000e-004
2.053817e+002	1.000000e-004
2.058638e+002	1.000000e-004
2.063459e+002	1.000000e-004
2.068281e+002	1.000000e-004
2.073102e+002	1.000000e-004
2.077923e+002	1.000000e-004
2.082744e+002	1.000000e-004
2.087565e+002	1.000000e-004
2.092386e+002	1.000000e-004
2.097208e+002	1.000000e-004
2.102029e+002	1.000000e-004
2.106850e+002	1.000000e-004
2.111671e+002	1.000000e-004
2.116492e+002	1.000000e-004
2.121313e+002	1.000000e-004
2.126135e+002	1.000000e-004
2.130956e+002	1.000000e-004
2.135777e+002	1.000000e-004
2.140598e+002	1.000000e-004
2.145419e+002	1.000000e-004
2.150240e+002	1.000000e-004
2.155062e+002	1.000000e-004
2.159883e+002	1.000000e-004
2.164704e+002	1.000000e-004
2.169525e+002	1.000000e-004
2.174346e+002	1.000000e-004
2.179167e+002	1.000000e-004
2.183989e+002	1.000000e-004
2.188810e+002	1.000000e-004
2.193631e+002	1.000000e-004
2.198452e+002	1.000000e-004
2.203273e+002	1.000000e-004
2.208094e+002	1.000000e-004
2.212916e+002	1.000000e-004
2.217737e+002	1.000000e-004
2.222558e+002	2.308191e-002
2.227379e+002	1.536652e-001
2.232200e+002	3.964663e-001
2.237021e+002	7.226531e-001
2.241843e+002	1.034452e+000
2.246664e+002	1.218694e+000
2.251485e+002	1.212474e+000
2.256306e+002	1.045392e+000
2.261127e+002	8.403398e-001
2.265948e+002	7.605071e-001
2.270770e+002	9.131141e-001
2.275591e+002	1.270690e+000
2.280412e+002	1.680556e+000
2.285233e+002	1.959558e+000
2.290054e+002	2.000699e+000
2.294875e+002	1.833075e+000
2.299697e+002	1.614223e+000
2.304518e+002	1.551424e+000
2.309339e+002	1.774218e+000
2.314160e+002	2.238246e+000
2.318981e+002	2.744131e+000
2.323802e+002	3.061170e+000
2.328624e+002	3.060908e+000
2.333445e+002	2.786547e+000
2.338266e+002	2.436152e+000
2.343087e+002	2.260664e+000
2.347908e+002	2.412333e+000
2.352729e+002	2.840323e+000
2.357551e+002	3.323859e+000
2.362372e+002	3.617430e+000
2.367193e+002	3.595943e+000
2.372014e+002	3.321843e+000
2.376835e+002	3.014939e+000
2.381656e+002	2.932348e+000
2.386478e+002	3.203654e+000
2.391299e+002	3.729657e+000
2.396120e+002	4.234735e+000
2.400941e+002	4.435628e+000
2.405762e+002	4.200264e+000
2.410583e+002	3.615687e+000
2.415405e+002	2.950596e+000
2.420226e+002	2.522514e+000
2.425047e+002	2.516718e+000
2.429868e+002	2.870582e+000
2.434689e+002	3.320217e+000
2.439510e+002	3.572228e+000
2.444332e+002	3.469839e+000
2.449153e+002	3.066883e+000
2.453974e+002	2.593666e+000
2.458795e+002	2.329481e+000
2.463616e+002	2.431525e+000
2.468438e+002	2.829741e+000
2.473259e+002	3.317540e+000
2.478080e+002	3.602156e+000
2.482901e+002	3.518846e+000
2.487722e+002	3.102890e+000
2.492543e+002	2.578402e+000
2.497365e+002	2.248763e+000
2.502186e+002	2.321277e+000
2.507007e+002	2.773273e+000
2.511828e+002	3.369582e+000
2.516649e+002	3.814250e+000
2.521470e+002	3.915523e+000
2.526292e+002	3.675241e+000
2.531113e+002	3.281711e+000
2.535934e+002	3.009754e+000
2.540755e+002	3.058558e+000
2.545576e+002	3.422279e+000
2.550397e+002	3.895834e+000
2.555219e+002	4.209770e+000
2.560040e+002	4.186180e+000
2.564861e+002	3.828800e+000
2.569682e+002	3.320819e+000
2.574503e+002	2.930750e+000
2.579324e+002	2.855175e+000
2.584146e+002	3.090926e+000
2.588967e+002	3.438413e+000
2.593788e+002	3.632649e+000
2.598609e+002	3.497838e+000
2.603430e+002	3.039292e+000
2.608251e+002	2.444288e+000
2.613073e+002	1.990012e+000
2.617894e+002	1.885946e+000
2.622715e+002	2.143754e+000
2.627536e+002	2.576066e+000
2.632357e+002	2.922750e+000
2.637178e+002	3.002526e+000
2.642000e+002	2.803900e+000
2.646821e+002	2.486909e+000
2.651642e+002	2.295591e+000
2.656463e+002	2.409189e+000
2.661284e+002	2.820969e+000
2.666105e+002	3.340514e+000
2.670927e+002	3.715773e+000
2.675748e+002	3.776864e+000
2.680569e+002	3.520180e+000
2.685390e+002	3.108668e+000
2.690211e+002	2.788766e+000
2.695032e+002	2.749290e+000
2.699854e+002	3.002784e+000
2.704675e+002	3.381140e+000
2.709496e+002	3.648560e+000
2.714317e+002	3.641705e+000
2.719138e+002	3.354923e+000
2.723959e+002	2.941429e+000
2.728781e+002	2.630410e+000
2.733602e+002	2.589319e+000
2.738423e+002	2.814444e+000
2.743244e+002	3.136059e+000
2.748065e+002	3.332572e+000
2.752886e+002	3.264291e+000
2.757708e+002	2.951481e+000
2.762529e+002	2.569060e+000
2.767350e+002	2.356251e+000
2.772171e+002	2.471570e+000
2.776992e+002	2.882533e+000
2.781813e+002	3.382750e+000
2.786635e+002	3.706900e+000
2.791456e+002	3.683015e+000
2.796277e+002	3.314184e+000
2.801098e+002	2.781090e+000
2.805919e+002	2.358469e+000
2.810740e+002	2.265789e+000
2.815562e+002	2.535157e+000
2.820383e+002	2.998343e+000
2.825204e+002	3.401174e+000
2.830025e+002	3.550711e+000
2.834846e+002	3.407583e+000
2.839667e+002	3.094744e+000
2.844489e+002	2.823914e+000
2.849310e+002	2.766193e+000
2.854131e+002	2.940969e+000
2.858952e+002	3.207481e+000
2.863773e+002	3.364651e+000
2.868594e+002	3.279252e+000
2.873416e+002	2.966619e+000
2.878237e+002	2.592245e+000
2.883058e+002	2.389685e+000
2.887879e+002	2.521527e+000
2.892700e+002	2.966614e+000
2.897521e+002	3.524023e+000
2.902343e+002	3.931253e+000
2.907164e+002	4.005427e+000
2.911985e+002	3.729060e+000
2.916806e+002	3.255210e+000
2.921627e+002	2.831571e+000
2.926448e+002	2.664111e+000
2.931270e+002	2.793851e+000
2.936091e+002	3.077872e+000
2.940912e+002	3.289872e+000
2.945733e+002	3.259260e+000
2.950554e+002	2.965326e+000
2.955375e+002	2.549853e+000
2.960197e+002	2.243023e+000
2.965018e+002	2.228684e+000
2.969839e+002	2.528063e+000
2.974660e+002	2.988635e+000
2.979481e+002	3.383874e+000
2.984302e+002	3.542188e+000
2.989124e+002	3.430482e+000
2.993945e+002	3.162917e+000
2.998766e+002	2.933589e+000
3.003587e+002	2.896979e+000
3.008408e+002	3.066110e+000
3.013229e+002	3.305091e+000
3.018051e+002	3.421711e+000
3.022872e+002	3.286606e+000
3.027693e+002	2.910648e+000
3.032514e+002	2.449946e+000
3.037335e+002	2.132165e+000
3.042156e+002	2.127582e+000
3.046978e+002	2.440902e+000
3.051799e+002	2.908303e+000
3.056620e+002	3.302042e+000
3.061441e+002	3.460140e+000
3.066262e+002	3.366131e+000
3.071083e+002	3.151114e+000
3.075905e+002	3.018602e+000
3.080726e+002	3.118954e+000
3.085547e+002	3.447494e+000
3.090368e+002	3.845051e+000
3.095189e+002	4.097291e+000
3.100010e+002	4.061450e+000
3.104832e+002	3.742621e+000
3.109653e+002	3.295469e+000
3.114474e+002	2.948376e+000
3.119295e+002	2.874013e+000
3.124116e+002	3.081214e+000
3.128937e+002	3.409715e+000
3.133759e+002	3.631654e+000
3.138580e+002	3.581521e+000
3.143401e+002	3.241665e+000
3.148222e+002	2.753368e+000
3.153043e+002	2.347879e+000
3.157864e+002	2.216721e+000
3.162686e+002	2.394385e+000
3.167507e+002	2.741770e+000
3.172328e+002	3.042952e+000
3.177149e+002	3.134861e+000
3.181970e+002	2.991184e+000
3.186791e+002	2.729018e+000
3.191613e+002	2.540212e+000
3.196434e+002	2.573708e+000
3.201255e+002	2.836469e+000
3.206076e+002	3.185828e+000
3.210897e+002	3.419620e+000
3.215718e+002	3.395458e+000
3.220540e+002	3.109321e+000
3.225361e+002	2.701742e+000
3.230182e+002	2.386787e+000
3.235003e+002	2.328834e+000
3.239824e+002	2.540221e+000
3.244645e+002	2.876733e+000
3.249467e+002	3.133433e+000
3.254288e+002	3.166387e+000
3.259109e+002	2.969843e+000
3.263930e+002	2.679164e+000
3.268751e+002	2.496850e+000
3.273572e+002	2.568307e+000
3.278394e+002	2.882061e+000
3.283215e+002	3.272027e+000
3.288036e+002	3.520448e+000
3.292857e+002	3.482832e+000
3.297678e+002	3.164674e+000
3.302499e+002	2.722890e+000
3.307321e+002	2.389575e+000
3.312142e+002	2.341778e+000
3.316963e+002	2.591332e+000
3.321784e+002	2.978058e+000
3.326605e+002	3.272338e+000
3.331426e+002	3.307828e+000
3.336248e+002	3.067581e+000
3.341069e+002	2.692232e+000
3.345890e+002	2.407629e+000
3.350711e+002	2.395799e+000
3.355532e+002	2.682112e+000
3.360353e+002	3.122209e+000
3.365175e+002	3.497015e+000
3.369996e+002	3.639925e+000
3.374817e+002	3.519924e+000
3.379638e+002	3.250422e+000
3.384459e+002	3.023640e+000
3.389280e+002	2.994478e+000
3.394102e+002	3.179293e+000
3.398923e+002	3.444408e+000
3.403744e+002	3.592473e+000
3.408565e+002	3.484170e+000
3.413386e+002	3.118903e+000
3.418207e+002	2.642112e+000
3.423029e+002	2.273370e+000
3.427850e+002	2.180678e+000
3.432671e+002	2.374672e+000
3.437492e+002	2.701983e+000
3.442313e+002	2.943584e+000
3.447134e+002	2.943264e+000
3.451956e+002	2.691979e+000
3.456777e+002	2.334944e+000
3.461598e+002	2.097512e+000
3.466419e+002	2.155094e+000
3.471240e+002	2.521522e+000
3.476061e+002	3.037510e+000
3.480883e+002	3.467619e+000
3.485704e+002	3.630687e+000
3.490525e+002	3.487841e+000
3.495346e+002	3.156234e+000
3.500167e+002	2.844529e+000
3.504988e+002	2.732458e+000
3.509810e+002	2.860125e+000
3.514631e+002	3.107191e+000
3.519452e+002	3.276379e+000
3.524273e+002	3.216648e+000
3.529094e+002	2.911028e+000
3.533915e+002	2.492088e+000
3.538737e+002	2.177188e+000
3.543558e+002	2.146250e+000
3.548379e+002	2.431312e+000
3.553200e+002	2.897550e+000
3.558021e+002	3.328605e+000
3.562842e+002	3.547882e+000
3.567664e+002	3.503905e+000
3.572485e+002	3.285999e+000
3.577306e+002	3.067071e+000
3.582127e+002	2.995250e+000
3.586948e+002	3.097581e+000
3.591769e+002	3.265774e+000
3.596591e+002	3.334754e+000
3.601412e+002	3.191653e+000
3.606233e+002	2.849496e+000
3.611054e+002	2.452626e+000
3.615875e+002	2.208375e+000
3.620696e+002	2.268390e+000
3.625518e+002	2.628469e+000
3.630339e+002	3.122082e+000
3.635160e+002	3.515822e+000
3.639981e+002	3.636005e+000
3.644802e+002	3.453337e+000
3.649623e+002	3.092401e+000
3.654445e+002	2.763158e+000
3.659266e+002	2.640505e+000
3.664087e+002	2.758960e+000
3.668908e+002	2.997032e+000
3.673729e+002	3.160878e+000
3.678550e+002	3.103575e+000
3.683372e+002	2.810041e+000
3.688193e+002	2.411164e+000
3.693014e+002	2.118824e+000
3.697835e+002	2.104435e+000
3.702656e+002	2.391111e+000
3.707477e+002	2.852121e+000
3.712299e+002	3.260813e+000
3.717120e+002	3.440844e+000
3.721941e+002	3.348063e+000
3.726762e+002	3.088949e+000
3.731583e+002	2.860566e+000
3.736404e+002	2.832530e+000
3.741226e+002	3.038845e+000
3.746047e+002	3.358043e+000
3.750868e+002	3.595739e+000
3.755689e+002	3.604070e+000
3.760510e+002	3.366021e+000
3.765331e+002	3.007396e+000
3.770153e+002	2.730571e+000
3.774974e+002	2.694564e+000
3.779795e+002	2.912781e+000
3.784616e+002	3.243885e+000
3.789437e+002	3.482483e+000
3.794258e+002	3.480283e+000
3.799080e+002	3.227314e+000
3.803901e+002	2.860450e+000
3.808722e+002	2.593432e+000
3.813543e+002	2.592979e+000
3.818364e+002	2.871957e+000
3.823185e+002	3.279420e+000
3.828007e+002	3.596112e+000
3.832828e+002	3.662035e+000
3.837649e+002	3.459693e+000
3.842470e+002	3.120155e+000
3.847291e+002	2.850802e+000
3.852112e+002	2.813315e+000
3.856934e+002	3.021836e+000
3.861755e+002	3.335265e+000
3.866576e+002	3.549687e+000
3.871397e+002	3.520711e+000
3.876218e+002	3.243161e+000
3.881039e+002	2.854472e+000
3.885861e+002	2.560491e+000
3.890682e+002	2.514259e+000
3.895503e+002	2.719430e+000
3.900324e+002	3.029295e+000
3.905145e+002	3.241814e+000
3.909966e+002	3.219251e+000
3.914788e+002	2.962429e+000
3.919609e+002	2.609597e+000
3.924430e+002	2.360378e+000
3.929251e+002	2.356076e+000
3.934072e+002	2.587949e+000
3.938893e+002	2.902612e+000
3.943715e+002	3.100986e+000
3.948536e+002	3.057109e+000
3.953357e+002	2.787364e+000
3.958178e+002	2.441826e+000
3.962999e+002	2.221278e+000
3.967820e+002	2.255102e+000
3.972642e+002	2.514211e+000
3.977463e+002	2.825472e+000
3.982284e+002	2.977937e+000
3.987105e+002	2.844595e+000
3.991926e+002	2.451870e+000
3.996747e+002	1.971237e+000
4.001569e+002	1.634743e+000
4.006390e+002	1.606529e+000
4.011211e+002	1.884843e+000
4.016032e+002	2.269488e+000
4.020853e+002	2.561870e+000
4.025674e+002	2.611481e+000
4.030496e+002	2.409989e+000
4.035317e+002	2.081336e+000
4.040138e+002	1.803645e+000
4.044959e+002	1.701055e+000
4.049780e+002	1.771252e+000
4.054601e+002	1.900091e+000
4.059423e+002	1.948613e+000
4.064244e+002	1.844318e+000
4.069065e+002	1.621858e+000
4.073886e+002	1.399832e+000
4.078707e+002	1.308283e+000
4.083528e+002	1.405103e+000
4.088350e+002	1.636081e+000
4.093171e+002	1.869660e+000
4.097992e+002	1.978252e+000
4.102813e+002	1.905500e+000
4.107634e+002	1.683444e+000
4.112455e+002	1.402218e+000
4.117277e+002	1.152990e+000
4.122098e+002	9.756013e-001
4.126919e+002	8.447932e-001
4.131740e+002	7.037429e-001
4.136561e+002	5.161979e-001
4.141382e+002	2.965868e-001
4.146204e+002	1.005911e-001
4.151025e+002	1.000000e-004
4.155846e+002	1.000000e-004
4.160667e+002	3.033417e-002
4.165488e+002	6.857155e-002
4.170309e+002	2.715263e-002
4.175131e+002	1.000000e-004
4.179952e+002	1.000000e-004
4.184773e+002	1.000000e-004
4.189594e+002	1.000000e-004
4.194415e+002	1.000000e-004
4.199236e+002	1.000000e-004
4.204058e+002	1.000000e-004
4.208879e+002	1.000000e-004
4.213700e+002	1.000000e-004
4.218521e+002	1.000000e-004
4.223342e+002	1.000000e-004
4.228163e+002	1.000000e-004
4.232985e+002	1.000000e-004
4.237806e+002	1.000000e-004
4.242627e+002	1.000000e-004
4.247448e+002	1.000000e-004
4.252269e+002	1.000000e-004
4.257090e+002	1.000000e-004
4.261912e+002	1.000000e-004
4.266733e+002	1.000000e-004
4.271554e+002	1.000000e-004
4.276375e+002	1.000000e-004
4.281196e+002	1.000000e-004
4.286017e+002	1.000000e-004
4.290839e+002	1.000000e-004
4.295660e+002	1.000000e-004
4.300481e+002	1.000000e-004
4.305302e+002	1.000000e-004
4.310123e+002	1.000000e-004
4.314944e+002	1.000000e-004
4.319766e+002	1.000000e-004
4.324587e+002	1.000000e-004
4.329408e+002	1.000000e-004
4.334229e+002	1.000000e-004
4.339050e+002	1.000000e-004
4.343871e+002	1.000000e-004
4.348693e+002	1.000000e-004
4.353514e+002	1.000000e-004
4.358335e+002	1.000000e-004
4.363156e+002	1.000000e-004
4.367977e+002	1.000000e-004
4.372798e+002	1.000000e-004
4.377620e+002	1.000000e-004
4.382441e+002	1.000000e-004
4.387262e+002	1.000000e-004
4.392083e+002	1.000000e-004
4.396904e+002	1.000000e-004
4.401725e+002	1.000000e-004
4.406547e+002	1.000000e-004
4.411368e+002	1.000000e-004
4.416189e+002	1.000000e-004
4.421010e+002	1.000000e-004
4.425831e+002	1.000000e-004
4.430652e+002	1.000000e-004
4.435474e+002	1.000000e-004
4.440295e+002	1.000000e-004
4.445116e+002	1.000000e-004
4.449937e+002	1.000000e-004
4.454758e+002	1.000000e-004
4.459579e+002	1.000000e-004
4.464401e+002	1.000000e-004
4.469222e+002	1.000000e-004
4.474043e+002	1.000000e-004
4.478864e+002	1.000000e-004
4.483685e+002	1.000000e-004
4.488506e+002	1.000000e-004
4.493328e+002	1.000000e-004
4.498149e+002	1.000000e-004
4.502970e+002	1.000000e-004
4.507791e+002	1.000000e-004
4.512612e+002	1.000000e-004
4.517433e+002	1.000000e-004
4.522255e+002	1.000000e-004
4.527076e+002	1.000000e-004
4.531897e+002	1.000000e-004
4.536718e+002	1.000000e-004
4.541539e+002	1.000000e-004
4.546360e+002	1.000000e-004
4.551182e+002	1.000000e-004
4.556003e+002	1.000000e-004
4.560824e+002	1.000000e-004
4.565645e+002	1.000000e-004
4.570466e+002	1.000000e-004
4.575287e+002	1.000000e-004
4.580108e+002	1.000000e-004
4.584930e+002	1.000000e-004
4.589751e+002	1.000000e-004
4.594572e+002	1.000000e-004
4.599393e+002	1.000000e-004
4.604214e+002	1.000000e-004
4.609035e+002	1.000000e-004
4.613857e+002	1.000000e-004
4.618678e+002	1.000000e-004
4.623499e+002	1.000000e-004
4.628320e+002	1.000000e-004
4.633141e+002	1.000000e-004
4.637962e+002	1.000000e-004
4.642784e+002	1.000000e-004
4.647605e+002	1.000000e-004
4.652426e+002	1.000000e-004
4.657247e+002	1.000000e-004
4.662068e+002	1.000000e-004
4.666889e+002	1.000000e-004
4.671711e+002	1.000000e-004
4.676532e+002	1.000000e-004
4.681353e+002	1.000000e-004
4.686174e+002	1.000000e-004
4.690995e+002	1.000000e-004
4.695816e+002	1.000000e-004
4.700638e+002	1.000000e-004
4.705459e+002	1.000000e-004
4.710280e+002	1.000000e-004
4.715101e+002	1.000000e-004
4.719922e+002	1.000000e-004
4.724743e+002	1.000000e-004
4.729565e+002	1.000000e-004
4.734386e+002	1.000000e-004
4.739207e+002	1.000000e-004
4.744028e+002	1.000000e-004
4.748849e+002	1.000000e-004
4.753670e+002	1.000000e-004
4.758492e+002	1.000000e-004
4.763313e+002	1.000000e-004
4.768134e+002	1.000000e-004
4.772955e+002	1.000000e-004
4.777776e+002	1.000000e-004
4.782597e+002	1.000000e-004
4.787419e+002	1.000000e-004
4.792240e+002	1.000000e-004
4.797061e+002	1.000000e-004
4.801882e+002	1.000000e-004
4.806703e+002	1.000000e-004
4.811524e+002	1.000000e-004
4.816346e+002	1.000000e-004
4.821167e+002	1.000000e-004
4.825988e+002	1.000000e-004
4.830809e+002	1.000000e-004
4.835630e+002	1.000000e-004
4.840451e+002	1.000000e-004
4.845273e+002	1.000000e-004
4.850094e+002	1.000000e-004
4.854915e+002	1.000000e-004
4.859736e+002	1.000000e-004
4.864557e+002	1.000000e-004
4.869378e+002	1.000000e-004
4.874200e+002	1.000000e-004
4.879021e+002	1.000000e-004
4.883842e+002	1.000000e-004
4.888663e+002	1.000000e-004
4.893484e+002	1.000000e-004
4.898305e+002	1.000000e-004
4.903127e+002	1.000000e-004
4.907948e+002	1.000000e-004
4.912769e+002	1.000000e-004
4.917590e+002	1.000000e-004
4.922411e+002	1.000000e-004
4.927232e+002	1.000000e-004
4.932054e+002	1.000000e-004
4.936875e+002	1.000000e-004
4.941696e+002	1.000000e-004
4.946517e+002	1.000000e-004
4.951338e+002	1.000000e-004
4.956159e+002	1.000000e-004
4.960981e+002	1.000000e-004
4.965802e+002	1.000000e-004
4.970623e+002	1.000000e-004
4.975444e+002	1.000000e-004
4.980265e+002	1.000000e-004
4.985086e+002	1.000000e-004
4.989908e+002	1.000000e-004
4.994729e+002	1.000000e-004
4.999550e+002	1.000000e-004
5.004371e+002	1.000000e-004
5.009192e+002	1.000000e-004
5.014013e+002	1.000000e-004
5.018835e+002	1.000000e-004
5.023656e+002	1.000000e-004
5.028477e+002	1.000000e-004
5.033298e+002	1.000000e-004
5.038119e+002	1.000000e-004
5.042940e+002	1.000000e-004
5.047762e+002	1.000000e-004
5.052583e+002	1.000000e-004
5.057404e+002	1.000000e-004
5.062225e+002	1.000000e-004
5.067046e+002	1.000000e-004
5.071867e+002	1.095831e+002
5.076689e+002	3.688408e+001
5.081510e+002	1.801846e+001
5.086331e+002	1.121296e+001
5.091152e+002	9.322441e+000
5.095973e+002	9.245897e+000
5.100794e+002	9.243115e+000
5.105616e+002	8.576211e+000
5.110437e+002	7.303970e+000
5.115258e+002	5.947010e+000
5.120079e+002	5.091520e+000
5.124900e+002	5.036271e+000
5.129722e+002	5.633135e+000
5.134542e+002	6.399026e+000
5.139364e+002	6.808106e+000
5.144185e+002	6.558959e+000
5.149006e+002	5.687107e+000
5.153827e+002	4.511673e+000
5.158649e+002	3.465020e+000
5.163469e+002	2.872387e+000
5.168291e+002	2.791401e+000
5.173112e+002	3.010257e+000
5.177933e+002	3.202943e+000
5.182754e+002	3.125502e+000
5.187576e+002	2.739172e+000
5.192396e+002	2.213518e+000
5.197218e+002	1.819779e+000
5.202039e+002	1.764866e+000
5.206860e+002	2.060502e+000
5.211681e+002	2.516990e+000
5.216503e+002	2.862574e+000
5.221323e+002	2.898229e+000
5.226145e+002	2.598940e+000
5.230966e+002	2.121676e+000
5.235787e+002	1.721102e+000
5.240608e+002	1.606078e+000
5.245430e+002	1.816197e+000
5.250250e+002	2.230051e+000
5.255072e+002	2.586462e+000
5.259893e+002	2.681026e+000
5.264714e+002	2.452381e+000
5.269535e+002	2.012298e+000
5.274357e+002	1.588159e+000
5.279177e+002	1.393981e+000
5.283999e+002	1.500736e+000
5.288820e+002	1.797533e+000
5.293641e+002	2.073267e+000
5.298462e+002	2.150084e+000
5.303284e+002	1.984725e+000
5.308104e+002	1.689855e+000
5.312926e+002	1.469844e+000
5.317747e+002	1.494158e+000
5.322568e+002	1.781611e+000
5.327389e+002	2.178142e+000
5.332211e+002	2.448782e+000
5.337031e+002	2.415405e+000
5.341853e+002	2.058065e+000
5.346674e+002	1.534187e+000
5.351495e+002	1.105840e+000
5.356316e+002	9.964861e-001
5.361138e+002	1.255664e+000
5.365958e+002	1.728426e+000
5.370780e+002	2.154154e+000
5.375601e+002	2.317431e+000
5.380422e+002	2.159755e+000
5.385243e+002	1.803796e+000
5.390065e+002	1.483717e+000
5.394885e+002	1.405696e+000
5.399707e+002	1.614282e+000
5.404528e+002	1.959582e+000
5.409349e+002	2.192566e+000
5.414170e+002	2.115419e+000
5.418992e+002	1.696858e+000
5.423812e+002	1.098865e+000
5.428634e+002	6.034017e-001
5.433455e+002	4.594188e-001
5.438276e+002	7.332684e-001
5.443097e+002	1.265993e+000
5.447919e+002	1.768429e+000
5.452739e+002	1.980252e+000
5.457561e+002	1.798914e+000
5.462382e+002	1.323973e+000
5.467203e+002	8.025029e-001
5.472024e+002	4.897173e-001
5.476846e+002	5.002137e-001
5.481666e+002	7.514879e-001
5.486488e+002	1.036818e+000
5.491309e+002	1.162125e+000
5.496130e+002	1.058433e+000
5.500951e+002	8.179560e-001
5.505773e+002	6.389735e-001
5.510593e+002	6.960354e-001
5.515415e+002	1.011039e+000
5.520236e+002	1.422911e+000
5.525057e+002	1.681927e+000
5.529878e+002	1.593639e+000
5.534700e+002	1.126325e+000
5.539520e+002	4.373634e-001
5.544342e+002	1.000000e-004
5.549163e+002	1.000000e-004
5.553984e+002	1.000000e-004
5.558805e+002	1.000000e-004
5.563627e+002	8.558856e-002
5.568447e+002	4.165209e-002
5.573269e+002	1.000000e-004
5.578090e+002	1.000000e-004
5.582911e+002	1.000000e-004
5.587732e+002	1.000000e-004
5.592554e+002	1.000000e-004
5.597374e+002	1.000000e-004
5.602196e+002	1.000000e-004
5.607017e+002	1.000000e-004
5.611838e+002	1.000000e-004
5.616659e+002	1.000000e-004
5.621481e+002	1.000000e-004
5.626301e+002	1.000000e-004
5.631123e+002	1.000000e-004
5.635944e+002	1.000000e-004
5.640765e+002	1.000000e-004
5.645586e+002	1.000000e-004
5.650408e+002	1.000000e-004
5.655228e+002	1.000000e-004
5.660050e+002	1.000000e-004
5.664871e+002	1.000000e-004
5.669692e+002	1.000000e-004
5.674513e+002	1.000000e-004
5.679335e+002	1.000000e-004
5.684155e+002	1.000000e-004
5.688977e+002	1.000000e-004
5.693798e+002	1.000000e-004
5.698619e+002	1.000000e-004
5.703440e+002	1.000000e-004
5.708262e+002	1.000000e-004
5.713082e+002	1.000000e-004
5.717904e+002	1.000000e-004
5.722725e+002	1.000000e-004
5.727546e+002	1.000000e-004
5.732367e+002	1.000000e-004
5.737189e+002	1.000000e-004
5.742009e+002	1.000000e-004
5.746831e+002	1.000000e-004
5.751652e+002	1.000000e-004
5.756473e+002	1.000000e-004
5.761294e+002	1.000000e-004
5.766116e+002	1.000000e-004
5.770936e+002	1.000000e-004
5.775758e+002	1.000000e-004
5.780579e+002	1.000000e-004
5.785400e+002	1.000000e-004
5.790221e+002	4.790080e+002
5.795043e+002	1.953335e+002
5.799863e+002	1.170719e+002
5.804685e+002	8.288641e+001
5.809506e+002	6.536579e+001
5.814327e+002	5.511755e+001
5.819148e+002	4.816330e+001
5.823970e+002	4.282616e+001
5.828790e+002	3.855931e+001
5.833612e+002	3.533026e+001
5.838433e+002	3.316798e+001
5.843254e+002	3.188051e+001
5.848075e+002	3.105221e+001
5.852897e+002	3.023988e+001
5.857717e+002	2.916628e+001
5.862539e+002	2.780357e+001
5.867360e+002	2.634389e+001
5.872181e+002	2.507749e+001
5.877002e+002	2.420914e+001
5.881824e+002	2.373908e+001
5.886644e+002	2.347338e+001
5.891466e+002	2.314803e+001
5.896287e+002	2.257301e+001
5.901108e+002	2.172331e+001
5.905929e+002	2.075249e+001
5.910751e+002	1.991732e+001
5.915571e+002	1.943617e+001
5.920393e+002	1.936101e+001
5.925214e+002	1.955754e+001
5.930035e+002	1.980008e+001
5.934856e+002	1.990070e+001
5.939678e+002	1.979423e+001
5.944498e+002	1.955255e+001
5.949320e+002	1.933048e+001
5.954141e+002	1.926848e+001
5.958962e+002	1.940433e+001
5.963783e+002	1.965390e+001
5.968605e+002	1.987048e+001
5.973425e+002	1.993645e+001
5.978247e+002	1.983009e+001
5.983068e+002	1.963819e+001
5.987889e+002	1.951065e+001
5.992710e+002	1.957459e+001
5.997532e+002	1.985252e+001
6.002352e+002	2.024036e+001
6.007174e+002	2.056503e+001
6.011995e+002	2.068542e+001
6.016816e+002	2.057751e+001
6.021637e+002	2.036050e+001
6.026459e+002	2.024406e+001
6.031279e+002	2.041137e+001
6.036101e+002	2.089988e+001
6.040922e+002	2.156495e+001
6.045743e+002	2.215583e+001
6.050564e+002	2.244982e+001
6.055386e+002	2.236119e+001
6.060206e+002	2.197690e+001
6.065028e+002	2.150644e+001
6.069849e+002	2.117035e+001
6.074670e+002	2.108390e+001
6.079491e+002	2.120562e+001
6.084313e+002	2.137711e+001
6.089133e+002	2.142081e+001
6.093955e+002	2.123743e+001
6.098776e+002	2.085593e+001
6.103597e+002	2.040860e+001
6.108418e+002	2.004149e+001
6.113240e+002	1.981892e+001
6.118060e+002	1.969387e+001
6.122882e+002	1.955782e+001
6.127703e+002	1.932158e+001
6.132524e+002	1.897217e+001
6.137345e+002	1.857971e+001
6.142167e+002	1.825584e+001
6.146987e+002	1.808754e+001
6.151809e+002	1.808365e+001
6.156630e+002	1.816845e+001
6.161451e+002	1.822472e+001
6.166272e+002	1.815849e+001
6.171094e+002	1.794879e+001
6.175914e+002	1.765738e+001
6.180736e+002	1.739133e+001
6.185557e+002	1.723838e+001
6.190378e+002	1.721294e+001
6.195199e+002	1.724870e+001
6.200021e+002	1.723992e+001
6.204841e+002	1.710308e+001
6.209663e+002	1.682303e+001
6.214484e+002	1.646087e+001
6.219305e+002	1.611728e+001
6.224126e+002	1.587126e+001
6.228948e+002	1.573270e+001
6.233768e+002	1.564234e+001
6.238590e+002	1.551582e+001
6.243411e+002	1.529781e+001
6.248232e+002	1.499176e+001
6.253053e+002	1.465272e+001
6.257875e+002	1.435222e+001
6.262695e+002	1.413828e+001
6.267517e+002	1.401307e+001
6.272338e+002	1.393908e+001
6.277159e+002	1.386587e+001
6.281980e+002	1.375979e+001
6.286802e+002	1.362041e+001
6.291622e+002	1.347719e+001
6.296444e+002	1.337025e+001
6.301265e+002	1.332694e+001
6.306086e+002	1.334635e+001
6.310907e+002	1.339984e+001
6.315729e+002	1.344597e+001
6.320549e+002	1.345165e+001
6.325371e+002	1.340830e+001
6.330192e+002	1.333514e+001
6.335013e+002	1.326773e+001
6.339834e+002	1.323783e+001
6.344656e+002	1.325591e+001
6.349476e+002	1.330632e+001
6.354298e+002	1.335747e+001
6.359119e+002	1.338071e+001
6.363940e+002	1.336644e+001
6.368761e+002	1.332868e+001
6.373583e+002	1.329557e+001
6.378403e+002	1.329184e+001
6.383225e+002	1.332354e+001
6.388046e+002	1.337438e+001
6.392867e+002	1.341547e+001
6.397688e+002	1.342253e+001
6.402510e+002	1.339033e+001
6.407330e+002	1.333600e+001
6.412152e+002	1.328936e+001
6.416973e+002	1.327570e+001
6.421794e+002	1.330123e+001
6.426615e+002	1.334982e+001
6.431437e+002	1.339267e+001
6.436257e+002	1.340528e+001
6.441079e+002	1.338186e+001
6.445900e+002	1.333885e+001
6.450721e+002	1.330554e+001
6.455542e+002	1.330734e+001
6.460364e+002	1.335149e+001
6.465184e+002	1.342338e+001
6.470006e+002	1.349516e+001
6.474827e+002	1.354150e+001
6.479648e+002	1.355370e+001
6.484469e+002	1.354408e+001
6.489291e+002	1.353800e+001
6.494111e+002	1.355837e+001
6.498933e+002	1.361184e+001
6.503754e+002	1.368490e+001
6.508575e+002	1.375163e+001
6.513396e+002	1.378831e+001
6.518218e+002	1.378658e+001
6.523038e+002	1.375786e+001
6.527860e+002	1.372626e+001
6.532681e+002	1.371445e+001
6.537502e+002	1.373107e+001
6.542323e+002	1.376719e+001
6.547145e+002	1.380316e+001
6.551965e+002	1.382150e+001
6.556787e+002	1.381774e+001
6.561608e+002	1.380332e+001
6.566429e+002	1.379823e+001
6.571250e+002	1.381820e+001
6.576072e+002	1.386436e+001
6.580892e+002	1.392200e+001
6.585714e+002	1.396881e+001
6.590535e+002	1.398811e+001
6.595356e+002	1.397915e+001
6.600177e+002	1.395832e+001
6.604999e+002	1.394996e+001
6.609819e+002	1.397197e+001
6.614641e+002	1.402497e+001
6.619462e+002	1.409110e+001
6.624283e+002	1.414343e+001
6.629104e+002	1.416090e+001
6.633926e+002	1.414064e+001
6.638746e+002	1.409999e+001
6.643568e+002	1.406666e+001
6.648389e+002	1.406395e+001
6.653210e+002	1.410026e+001
6.658031e+002	1.416723e+001
6.662853e+002	1.424514e+001
6.667673e+002	1.431257e+001
6.672495e+002	1.435801e+001
6.677316e+002	1.438576e+001
6.682137e+002	1.440330e+001
6.686958e+002	1.440855e+001
6.691780e+002	1.441109e+001
6.696600e+002	1.442807e+001
6.701422e+002	1.445568e+001
6.706243e+002	1.447723e+001
6.711064e+002	1.448233e+001
6.715885e+002	1.447410e+001
6.720707e+002	1.446610e+001
6.725527e+002	1.447320e+001
6.730349e+002	1.450179e+001
6.735170e+002	1.454535e+001
6.739991e+002	1.458848e+001
6.744812e+002	1.461665e+001
6.749634e+002	1.462500e+001
6.754454e+002	1.462098e+001
6.759276e+002	1.461972e+001
6.764097e+002	1.463469e+001
6.768918e+002	1.466889e+001
6.773739e+002	1.471263e+001
6.778561e+002	1.474928e+001
6.783381e+002	1.476528e+001
6.788203e+002	1.475807e+001
6.793024e+002	1.473770e+001
6.797845e+002	1.472138e+001
6.802666e+002	1.472383e+001
6.807488e+002	1.474868e+001
6.812308e+002	1.478648e+001
6.817130e+002	1.482079e+001
6.821951e+002	1.483819e+001
6.826772e+002	1.483599e+001
6.831593e+002	1.482349e+001
6.836415e+002	1.481617e+001
6.841235e+002	1.482628e+001
6.846057e+002	1.485514e+001
6.850878e+002	1.489215e+001
6.855699e+002	1.492148e+001
6.860520e+002	1.493222e+001
6.865342e+002	1.492576e+001
6.870162e+002	1.491595e+001
6.874984e+002	1.492200e+001
6.879805e+002	1.495778e+001
6.884626e+002	1.502326e+001
6.889447e+002	1.510376e+001
6.894269e+002	1.517792e+001
6.899089e+002	1.522979e+001
6.903911e+002	1.525822e+001
6.908732e+002	1.527839e+001
6.913553e+002	1.531466e+001
6.918374e+002	1.538834e+001
6.923196e+002	1.550686e+001
6.928016e+002	1.566034e+001
6.932838e+002	1.582767e+001
6.937659e+002	1.598868e+001
6.942480e+002	1.613555e+001
6.947301e+002	1.627798e+001
6.952123e+002	1.643897e+001
6.956943e+002	1.664294e+001
6.961765e+002	1.690087e+001
6.966586e+002	1.719932e+001
6.971407e+002	1.749796e+001
6.976228e+002	1.773612e+001
6.981050e+002	1.784575e+001
6.985870e+002	1.776745e+001
6.990692e+002	1.746712e+001
6.995513e+002	1.694922e+001
7.000334e+002	1.626175e+001
7.005155e+002	1.548920e+001
7.009977e+002	1.473461e+001
7.014797e+002	1.409696e+001
7.019619e+002	1.365062e+001
7.024440e+002	1.343111e+001
7.029261e+002	1.342950e+001
7.034082e+002	1.359757e+001
7.038904e+002	1.386446e+001
7.043724e+002	1.416103e+001
7.048546e+002	1.444223e+001
7.053367e+002	1.469797e+001
7.058188e+002	1.494818e+001
7.063009e+002	1.522651e+001
7.067831e+002	1.556156e+001
7.072651e+002	1.596522e+001
7.077473e+002	1.643327e+001
7.082294e+002	1.695654e+001
7.087115e+002	1.753361e+001
7.091936e+002	1.817364e+001
7.096758e+002	1.888373e+001
7.101578e+002	1.964389e+001
7.106400e+002	2.038246e+001
7.111221e+002	2.096817e+001
7.116042e+002	2.123037e+001
7.120863e+002	2.100530e+001
7.125684e+002	2.019229e+001
7.130505e+002	1.879729e+001
7.135327e+002	1.694716e+001
7.140148e+002	1.486870e+001
7.144969e+002	1.283648e+001
7.149790e+002	1.110301e+001
7.154611e+002	9.834247e+000
7.159432e+002	9.076117e+000
7.164254e+002	8.765127e+000
7.169075e+002	8.774267e+000
7.173896e+002	8.968559e+000
7.178717e+002	9.245598e+000
7.183538e+002	9.549248e+000
7.188359e+002	9.859419e+000
7.193181e+002	1.017040e+001
7.198002e+002	1.047278e+001
7.202823e+002	1.074883e+001
7.207644e+002	1.098089e+001
7.212465e+002	1.116369e+001
7.217286e+002	1.131036e+001
7.222108e+002	1.144684e+001
7.226929e+002	1.159757e+001
7.231750e+002	1.177064e+001
7.236571e+002	1.195170e+001
7.241392e+002	1.211091e+001
7.246213e+002	1.221932e+001
7.251035e+002	1.226526e+001
7.255856e+002	1.226171e+001
7.260677e+002	1.224054e+001
7.265498e+002	1.223672e+001
7.270319e+002	1.227107e+001
7.275140e+002	1.234100e+001
7.279962e+002	1.242466e+001
7.284783e+002	1.249547e+001
7.289604e+002	1.253830e+001
7.294425e+002	1.255809e+001
7.299246e+002	1.257625e+001
7.304067e+002	1.261738e+001
7.308889e+002	1.269405e+001
7.313710e+002	1.279887e+001
7.318531e+002	1.290843e+001
7.323352e+002	1.299654e+001
7.328173e+002	1.304872e+001
7.332994e+002	1.306991e+001
7.337816e+002	1.308101e+001
7.342637e+002	1.310626e+001
7.347458e+002	1.315890e+001
7.352279e+002	1.323347e+001
7.357100e+002	1.330942e+001
7.361921e+002	1.336335e+001
7.366743e+002	1.338260e+001
7.371564e+002	1.337250e+001
7.376385e+002	1.335345e+001
7.381206e+002	1.334955e+001
7.386027e+002	1.337523e+001
7.390848e+002	1.342784e+001
7.395670e+002	1.349072e+001
7.400491e+002	1.354398e+001
7.405312e+002	1.357640e+001
7.410133e+002	1.359110e+001
7.414954e+002	1.360214e+001
7.419775e+002	1.362464e+001
7.424597e+002	1.366429e+001
7.429418e+002	1.371326e+001
7.434239e+002	1.375509e+001
7.439060e+002	1.377544e+001
7.443881e+002	1.377188e+001
7.448702e+002	1.375671e+001
7.453524e+002	1.375096e+001
7.458345e+002	1.377270e+001
7.463166e+002	1.382595e+001
7.467987e+002	1.389711e+001
7.472808e+002	1.396117e+001
7.477629e+002	1.399469e+001
7.482451e+002	1.398808e+001
7.487272e+002	1.395058e+001
7.492093e+002	1.390538e+001
7.496914e+002	1.387768e+001
7.501735e+002	1.388223e+001
7.506556e+002	1.391700e+001
7.511378e+002	1.396646e+001
7.516199e+002	1.401167e+001
7.521020e+002	1.404142e+001
7.525841e+002	1.405771e+001
7.530662e+002	1.407313e+001
7.535483e+002	1.410178e+001
7.540305e+002	1.414969e+001
7.545126e+002	1.421050e+001
7.549947e+002	1.426907e+001
7.554768e+002	1.431048e+001
7.559589e+002	1.432884e+001
7.564410e+002	1.433076e+001
7.569232e+002	1.433128e+001
7.574053e+002	1.434464e+001
7.578874e+002	1.437528e+001
7.583695e+002	1.441472e+001
7.588516e+002	1.444637e+001
7.593337e+002	1.445533e+001
7.598159e+002	1.443732e+001
7.602980e+002	1.440262e+001
7.607801e+002	1.436850e+001
7.612622e+002	1.435247e+001
7.617443e+002	1.436228e+001
7.622264e+002	1.439224e+001
7.627086e+002	1.442743e+001
7.631907e+002	1.445306e+001
7.636728e+002	1.446321e+001
7.641549e+002	1.446381e+001
7.646370e+002	1.446837e+001
7.651191e+002	1.448915e+001
7.656013e+002	1.452887e+001
7.660834e+002	1.457818e+001
7.665655e+002	1.462069e+001
7.670476e+002	1.464258e+001
7.675297e+002	1.464102e+001
7.680118e+002	1.462622e+001
7.684940e+002	1.461595e+001
7.689761e+002	1.462557e+001
7.694582e+002	1.465906e+001
7.699403e+002	1.470650e+001
7.704224e+002	1.474964e+001
7.709045e+002	1.477247e+001
7.713867e+002	1.477062e+001
7.718688e+002	1.475425e+001
7.723509e+002	1.474260e+001
7.728330e+002	1.475329e+001
7.733151e+002	1.479225e+001
7.737972e+002	1.485006e+001
7.742794e+002	1.490688e+001
7.747615e+002	1.494293e+001
7.752436e+002	1.494872e+001
7.757257e+002	1.492941e+001
7.762078e+002	1.490119e+001
7.766899e+002	1.488185e+001
7.771721e+002	1.488092e+001
7.776542e+002	1.489535e+001
7.781363e+002	1.491279e+001
7.786184e+002	1.492042e+001
7.791005e+002	1.491358e+001
7.795826e+002	1.489922e+001
7.800648e+002	1.489238e+001
7.805469e+002	1.490737e+001
7.810290e+002	1.494912e+001
7.815111e+002	1.500978e+001
7.819932e+002	1.507296e+001
7.824753e+002	1.512270e+001
7.829575e+002	1.515204e+001
7.834396e+002	1.516599e+001
7.839217e+002	1.517758e+001
7.844038e+002	1.519928e+001
7.848859e+002	1.523487e+001
7.853680e+002	1.527658e+001
7.858502e+002	1.530969e+001
7.863323e+002	1.532162e+001
7.868144e+002	1.531009e+001
7.872965e+002	1.528550e+001
7.877786e+002	1.526585e+001
7.882607e+002	1.526719e+001
7.887429e+002	1.529463e+001
7.892250e+002	1.533931e+001
7.897071e+002	1.538324e+001
7.901892e+002	1.540937e+001
7.906713e+002	1.541112e+001
7.911534e+002	1.539591e+001
7.916356e+002	1.538073e+001
7.921177e+002	1.538243e+001
7.925998e+002	1.540802e+001
7.930819e+002	1.545064e+001
7.935640e+002	1.549356e+001
7.940461e+002	1.551964e+001
7.945283e+002	1.552103e+001
7.950104e+002	1.550349e+001
7.954925e+002	1.548321e+001
7.959746e+002	1.547789e+001
7.964567e+002	1.549728e+001
7.969388e+002	1.553862e+001
7.974210e+002	1.558952e+001
7.979031e+002	1.563590e+001
7.983852e+002	1.567025e+001
7.988673e+002	1.569515e+001
7.993494e+002	1.572051e+001
7.998315e+002	1.575620e+001
8.003137e+002	1.580472e+001
8.007958e+002	1.585851e+001
8.012779e+002	1.590360e+001
8.017600e+002	1.592761e+001
8.022421e+002	1.592710e+001
8.027242e+002	1.591030e+001
8.032064e+002	1.589326e+001
8.036885e+002	1.589152e+001
8.041706e+002	1.591191e+001
8.046527e+002	1.594910e+001
8.051348e+002	1.598939e+001
8.056169e+002	1.601904e+001
8.060991e+002	1.603246e+001
8.065812e+002	1.603525e+001
8.070633e+002	1.604049e+001
8.075454e+002	1.606045e+001
8.080275e+002	1.609850e+001
8.085096e+002	1.614617e+001
8.089918e+002	1.618732e+001
8.094739e+002	1.620726e+001
8.099560e+002	1.620134e+001
8.104381e+002	1.617834e+001
8.109202e+002	1.615640e+001
8.114023e+002	1.615392e+001
8.118845e+002	1.618017e+001
8.123666e+002	1.623108e+001
8.128487e+002	1.629218e+001
8.133308e+002	1.634706e+001
8.138129e+002	1.638616e+001
8.142950e+002	1.641125e+001
8.147772e+002	1.643301e+001
8.152593e+002	1.646362e+001
8.157414e+002	1.650867e+001
8.162235e+002	1.656340e+001
8.167056e+002	1.661552e+001
8.171877e+002	1.665257e+001
8.176699e+002	1.666954e+001
8.181520e+002	1.667216e+001
8.186341e+002	1.667399e+001
8.191162e+002	1.668890e+001
8.195983e+002	1.672332e+001
8.200804e+002	1.677292e+001
8.205626e+002	1.682554e+001
8.210447e+002	1.686863e+001
8.215268e+002	1.689650e+001
8.220089e+002	1.691324e+001
8.224910e+002	1.692980e+001
8.229731e+002	1.695693e+001
8.234553e+002	1.699837e+001
8.239374e+002	1.704831e+001
8.244195e+002	1.709496e+001
8.249016e+002	1.712793e+001
8.253837e+002	1.714485e+001
8.258658e+002	1.715339e+001
8.263480e+002	1.716715e+001
8.268301e+002	1.719802e+001
8.273122e+002	1.724901e+001
8.277943e+002	1.731218e+001
8.282764e+002	1.737274e+001
8.287585e+002	1.741722e+001
8.292407e+002	1.744100e+001
8.297228e+002	1.745070e+001
8.302049e+002	1.746065e+001
8.306870e+002	1.748499e+001
8.311691e+002	1.753022e+001
8.316512e+002	1.759219e+001
8.321334e+002	1.765906e+001
8.326155e+002	1.771836e+001
8.330976e+002	1.776400e+001
8.335797e+002	1.779922e+001
8.340618e+002	1.783405e+001
8.345439e+002	1.787894e+001
8.350261e+002	1.793839e+001
8.355082e+002	1.800843e+001
8.359903e+002	1.807926e+001
8.364724e+002	1.814127e+001
8.369545e+002	1.819079e+001
8.374366e+002	1.823212e+001
8.379188e+002	1.827486e+001
8.384009e+002	1.832823e+001
8.388830e+002	1.839581e+001
8.393651e+002	1.847401e+001
8.398472e+002	1.855510e+001
8.403293e+002	1.863250e+001
8.408115e+002	1.870485e+001
8.412936e+002	1.877602e+001
8.417757e+002	1.885104e+001
8.422578e+002	1.893035e+001
8.427399e+002	1.900650e+001
8.432220e+002	1.906606e+001
8.437042e+002	1.909653e+001
8.441863e+002	1.909453e+001
8.446684e+002	1.907059e+001
8.451505e+002	1.904723e+001
8.456326e+002	1.905068e+001
8.461147e+002	1.909980e+001
8.465969e+002	1.919772e+001
8.470790e+002	1.933089e+001
8.475611e+002	1.947645e+001
8.480432e+002	1.961406e+001
8.485253e+002	1.973598e+001
8.490074e+002	1.984996e+001
8.494896e+002	1.997388e+001
8.499717e+002	2.012517e+001
8.504538e+002	2.031081e+001
8.509359e+002	2.052336e+001
8.514180e+002	2.074512e+001
8.519001e+002	2.095779e+001
8.523823e+002	2.115243e+001
8.528644e+002	2.133408e+001
8.533465e+002	2.151871e+001
8.538286e+002	2.172477e+001
8.543107e+002	2.196366e+001
8.547928e+002	2.223501e+001
8.552750e+002	2.252858e+001
8.557571e+002	2.283165e+001
8.562392e+002	2.313708e+001
8.567213e+002	2.344781e+001
8.572034e+002	2.377551e+001
8.576855e+002	2.413454e+001
8.581677e+002	2.453524e+001
8.586498e+002	2.498045e+001
8.591319e+002	2.546759e+001
8.596140e+002	2.599439e+001
8.600961e+002	2.656489e+001
8.605782e+002	2.719198e+001
8.610604e+002	2.789560e+001
8.615425e+002	2.869796e+001
8.620246e+002	2.961956e+001
8.625067e+002	3.067886e+001
8.629888e+002	3.189629e+001
8.634709e+002	3.329948e+001
8.639531e+002	3.492519e+001
8.644352e+002	3.681478e+001
8.649173e+002	3.900294e+001
8.653994e+002	4.150391e+001
8.658815e+002	4.430072e+001
8.663636e+002	4.734260e+001
8.668458e+002	5.055065e+001
8.673279e+002	5.382753e+001
8.678100e+002	5.706533e+001
8.682921e+002	6.014995e+001
8.687742e+002	6.296378e+001
8.692563e+002	6.539112e+001
8.697385e+002	6.732770e+001
8.702206e+002	6.869167e+001
8.707027e+002	6.943056e+001
8.711848e+002	6.952018e+001
8.716669e+002	6.895599e+001
8.721490e+002	6.774220e+001
8.726312e+002	6.588405e+001
8.731133e+002	6.338712e+001
8.735954e+002	6.026402e+001
8.740775e+002	5.654604e+001
8.745596e+002	5.229673e+001
8.750417e+002	4.762326e+001
8.755239e+002	4.268190e+001
8.760060e+002	3.767217e+001
8.764881e+002	3.281644e+001
8.769702e+002	2.832658e+001
8.774523e+002	2.436713e+001
8.779344e+002	2.102916e+001
8.784166e+002	1.832567e+001
8.788987e+002	1.620852e+001
8.793808e+002	1.459653e+001
8.798629e+002	1.340187e+001
8.803450e+002	1.254528e+001
8.808271e+002	1.195895e+001
8.813093e+002	1.158209e+001
8.817914e+002	1.135676e+001
8.822735e+002	1.122896e+001
8.827556e+002	1.115454e+001
8.832377e+002	1.110583e+001
8.837198e+002	1.107390e+001
8.842020e+002	1.106389e+001
8.846841e+002	1.108525e+001
8.851662e+002	1.114119e+001
8.856483e+002	1.122343e+001
8.861304e+002	1.131469e+001
8.866125e+002	1.139746e+001
8.870947e+002	1.146309e+001
8.875768e+002	1.151587e+001
8.880589e+002	1.156952e+001
8.885410e+002	1.163822e+001
8.890231e+002	1.172720e+001
8.895052e+002	1.182859e+001
8.899874e+002	1.192527e+001
8.904695e+002	1.200062e+001
8.909516e+002	1.204833e+001
8.914337e+002	1.207671e+001
8.919158e+002	1.210469e+001
8.923979e+002	1.215165e+001
8.928801e+002	1.222676e+001
8.933622e+002	1.232388e+001
8.938443e+002	1.242480e+001
8.943264e+002	1.250927e+001
8.948085e+002	1.256594e+001
8.952906e+002	1.259834e+001
8.957728e+002	1.262254e+001
8.962549e+002	1.265801e+001
8.967370e+002	1.271682e+001
8.972191e+002	1.279731e+001
8.977012e+002	1.288574e+001
8.981833e+002	1.296450e+001
8.986655e+002	1.302188e+001
8.991476e+002	1.305800e+001
8.996297e+002	1.308378e+001
9.001118e+002	1.311379e+001
9.005939e+002	1.315737e+001
9.010760e+002	1.321343e+001
9.015582e+002	1.327200e+001
9.020403e+002	1.332122e+001
9.025224e+002	1.335533e+001
9.030045e+002	1.337868e+001
9.034866e+002	1.340333e+001
9.039688e+002	1.344170e+001
9.044509e+002	1.349837e+001
9.049330e+002	1.356625e+001
9.054151e+002	1.362973e+001
9.058972e+002	1.367310e+001
9.063793e+002	1.368918e+001
9.068615e+002	1.368340e+001
9.073436e+002	1.367094e+001
9.078257e+002	1.366866e+001
9.083078e+002	1.368613e+001
9.087899e+002	1.372096e+001
9.092720e+002	1.376114e+001
9.097542e+002	1.379284e+001
9.102363e+002	1.380902e+001
9.107184e+002	1.381369e+001
9.112005e+002	1.381943e+001
9.116826e+002	1.383971e+001
9.121647e+002	1.388053e+001
9.126469e+002	1.393641e+001
9.131290e+002	1.399315e+001
9.136111e+002	1.403575e+001
9.140932e+002	1.405688e+001
9.145753e+002	1.406107e+001
9.150574e+002	1.406207e+001
9.155396e+002	1.407509e+001
9.160217e+002	1.410813e+001
9.165038e+002	1.415762e+001
9.169859e+002	1.421080e+001
9.174680e+002	1.425328e+001
9.179501e+002	1.427726e+001
9.184323e+002	1.428584e+001
9.189144e+002	1.429091e+001
9.193965e+002	1.430599e+001
9.198786e+002	1.433807e+001
9.203607e+002	1.438349e+001
9.208428e+002	1.443019e+001
9.213250e+002	1.446492e+001
9.218071e+002	1.448095e+001
9.222892e+002	1.448187e+001
9.227713e+002	1.447934e+001
9.232534e+002	1.448613e+001
9.237355e+002	1.450844e+001
9.242177e+002	1.454214e+001
9.246998e+002	1.457538e+001
9.251819e+002	1.459585e+001
9.256640e+002	1.459844e+001
9.261461e+002	1.458867e+001
9.266282e+002	1.457991e+001
9.271104e+002	1.458607e+001
9.275925e+002	1.461370e+001
9.280746e+002	1.465824e+001
9.285567e+002	1.470674e+001
9.290388e+002	1.474534e+001
9.295209e+002	1.476730e+001
9.300031e+002	1.477658e+001
9.304852e+002	1.478513e+001
9.309673e+002	1.480539e+001
9.314494e+002	1.484230e+001
9.319315e+002	1.488978e+001
9.324136e+002	1.493350e+001
9.328958e+002	1.495889e+001
9.333779e+002	1.495952e+001
9.338600e+002	1.494123e+001
9.343421e+002	1.491959e+001
9.348242e+002	1.491188e+001
9.353063e+002	1.492812e+001
9.357885e+002	1.496615e+001
9.362706e+002	1.501333e+001
9.367527e+002	1.505380e+001
9.372348e+002	1.507699e+001
9.377169e+002	1.508273e+001
9.381990e+002	1.508045e+001
9.386812e+002	1.508305e+001
9.391633e+002	1.509914e+001
9.396454e+002	1.512827e+001
9.401275e+002	1.516191e+001
9.406096e+002	1.518902e+001
9.410917e+002	1.520288e+001
9.415739e+002	1.520489e+001
9.420560e+002	1.520344e+001
9.425381e+002	1.520849e+001
9.430202e+002	1.522528e+001
9.435023e+002	1.525105e+001
9.439844e+002	1.527699e+001
9.444666e+002	1.529393e+001
9.449487e+002	1.529840e+001
9.454308e+002	1.529512e+001
9.459129e+002	1.529446e+001
9.463950e+002	1.530626e+001
9.468771e+002	1.533354e+001
9.473593e+002	1.537008e+001
9.478414e+002	1.540362e+001
9.483235e+002	1.542293e+001
9.488056e+002	1.542466e+001
9.492877e+002	1.541577e+001
9.497698e+002	1.541017e+001
9.502520e+002	1.542115e+001
9.507341e+002	1.545396e+001
9.512162e+002	1.550255e+001
9.516983e+002	1.555271e+001
9.521804e+002	1.558961e+001
9.526625e+002	1.560577e+001
9.531447e+002	1.560474e+001
9.536268e+002	1.559859e+001
9.541089e+002	1.560073e+001
9.545910e+002	1.561815e+001
9.550731e+002	1.564767e+001
9.555552e+002	1.567820e+001
9.560374e+002	1.569763e+001
9.565195e+002	1.570012e+001
9.570016e+002	1.568969e+001
9.574837e+002	1.567801e+001
9.579658e+002	1.567758e+001
9.584479e+002	1.569427e+001
9.589301e+002	1.572383e+001
9.594122e+002	1.575434e+001
9.598943e+002	1.577311e+001
9.603764e+002	1.577398e+001
9.608585e+002	1.576094e+001
9.613406e+002	1.574594e+001
9.618228e+002	1.574233e+001
9.623049e+002	1.575741e+001
9.627870e+002	1.578856e+001
9.632691e+002	1.582526e+001
9.637512e+002	1.585547e+001
9.642333e+002	1.587247e+001
9.647155e+002	1.587814e+001
9.651976e+002	1.588098e+001
9.656797e+002	1.589027e+001
9.661618e+002	1.590976e+001
9.666439e+002	1.593493e+001
9.671260e+002	1.595572e+001
9.676082e+002	1.596280e+001
9.680903e+002	1.595386e+001
9.685724e+002	1.593576e+001
9.690545e+002	1.592128e+001
9.695366e+002	1.592214e+001
9.700187e+002	1.594235e+001
9.705009e+002	1.597575e+001
9.709830e+002	1.600932e+001
9.714651e+002	1.603073e+001
9.719472e+002	1.603535e+001
9.724293e+002	1.602901e+001
9.729114e+002	1.602451e+001
9.733936e+002	1.603407e+001
9.738757e+002	1.606183e+001
9.743578e+002	1.610094e+001
9.748399e+002	1.613692e+001
9.753220e+002	1.615553e+001
9.758041e+002	1.615073e+001
9.762863e+002	1.612835e+001
9.767684e+002	1.610325e+001
9.772505e+002	1.609165e+001
9.777326e+002	1.610264e+001
9.782147e+002	1.613382e+001
9.786968e+002	1.617332e+001
9.791790e+002	1.620669e+001
9.796611e+002	1.622465e+001
9.801432e+002	1.622747e+001
9.806253e+002	1.622361e+001
9.811074e+002	1.622399e+001
9.815895e+002	1.623497e+001
9.820717e+002	1.625474e+001
9.825538e+002	1.627488e+001
9.830359e+002	1.628617e+001
9.835180e+002	1.628473e+001
9.840001e+002	1.627494e+001
9.844822e+002	1.626707e+001
9.849644e+002	1.627134e+001
9.854465e+002	1.629152e+001
9.859286e+002	1.632226e+001
9.864107e+002	1.635186e+001
9.868928e+002	1.636892e+001
9.873749e+002	1.636893e+001
9.878571e+002	1.635698e+001
9.883392e+002	1.634488e+001
9.888213e+002	1.634448e+001
9.893034e+002	1.636077e+001
9.897855e+002	1.638898e+001
9.902676e+002	1.641731e+001
9.907498e+002	1.643390e+001
9.912319e+002	1.643386e+001
9.917140e+002	1.642231e+001
9.921961e+002	1.641153e+001
9.926782e+002	1.641401e+001
9.931603e+002	1.643513e+001
9.936425e+002	1.646991e+001
9.941246e+002	1.650556e+001
9.946067e+002	1.652857e+001
9.950888e+002	1.653219e+001
9.955709e+002	1.652013e+001
9.960530e+002	1.650445e+001
9.965352e+002	1.649868e+001
9.970173e+002	1.651030e+001
9.974994e+002	1.653666e+001
9.979815e+002	1.656696e+001
9.984636e+002	1.658858e+001
9.989457e+002	1.659429e+001
9.994279e+002	1.658621e+001
9.999100e+002	1.657425e+001
1.000392e+003	1.657025e+001
1.000874e+003	1.658103e+001
1.001356e+003	1.660465e+001
1.001838e+003	1.663203e+001
1.002321e+003	1.665279e+001
1.002803e+003	1.666164e+001
1.003285e+003	1.666157e+001
1.003767e+003	1.666193e+001
1.004249e+003	1.667256e+001
1.004731e+003	1.669733e+001
1.005213e+003	1.673115e+001
1.005695e+003	1.676234e+001
1.006177e+003	1.677917e+001
1.006660e+003	1.677666e+001
1.007142e+003	1.675975e+001
1.007624e+003	1.674085e+001
1.008106e+003	1.673332e+001
1.008588e+003	1.674417e+001
1.009070e+003	1.677039e+001
1.009552e+003	1.680083e+001
1.010034e+003	1.682278e+001
1.010517e+003	1.682931e+001
1.010999e+003	1.682307e+001
1.011481e+003	1.681470e+001
1.011963e+003	1.681648e+001
1.012445e+003	1.683520e+001
1.012927e+003	1.686810e+001
1.013409e+003	1.690446e+001
1.013891e+003	1.693154e+001
1.014373e+003	1.694184e+001
1.014856e+003	1.693715e+001
1.015338e+003	1.692744e+001
1.015820e+003	1.692511e+001
1.016302e+003	1.693806e+001
1.016784e+003	1.696557e+001
1.017266e+003	1.699931e+001
1.017748e+003	1.702851e+001
1.018230e+003	1.704626e+001
1.018713e+003	1.705314e+001
1.019195e+003	1.705627e+001
1.019677e+003	1.706440e+001
1.020159e+003	1.708215e+001
1.020641e+003	1.710694e+001
1.021123e+003	1.713056e+001
1.021605e+003	1.714433e+001
1.022087e+003	1.714462e+001
1.022569e+003	1.713544e+001
1.023052e+003	1.712633e+001
1.023534e+003	1.712695e+001
1.024016e+003	1.714130e+001
1.024498e+003	1.716522e+001
1.024980e+003	1.718883e+001
1.025462e+003	1.720248e+001
1.025944e+003	1.720270e+001
1.026426e+003	1.719441e+001
1.026908e+003	1.718820e+001
1.027391e+003	1.719408e+001
1.027873e+003	1.721521e+001
1.028355e+003	1.724549e+001
1.028837e+003	1.727262e+001
1.029319e+003	1.728517e+001
1.029801e+003	1.727938e+001
1.030283e+003	1.726190e+001
1.030765e+003	1.724658e+001
1.031248e+003	1.724708e+001
1.031730e+003	1.726931e+001
1.032212e+003	1.730782e+001
1.032694e+003	1.734851e+001
1.033176e+003	1.737613e+001
1.033658e+003	1.738253e+001
1.034140e+003	1.737104e+001
1.034622e+003	1.735470e+001
1.035104e+003	1.734914e+001
1.035587e+003	1.736419e+001
1.036069e+003	1.739871e+001
1.036551e+003	1.744162e+001
1.037033e+003	1.747798e+001
1.037515e+003	1.749700e+001
1.037997e+003	1.749729e+001
1.038479e+003	1.748686e+001
1.038961e+003	1.747803e+001
1.039444e+003	1.748034e+001
1.039926e+003	1.749555e+001
1.040408e+003	1.751767e+001
1.040890e+003	1.753741e+001
1.041372e+003	1.754831e+001
1.041854e+003	1.755066e+001
1.042336e+003	1.755116e+001
1.042818e+003	1.755850e+001
1.043301e+003	1.757763e+001
1.043783e+003	1.760633e+001
1.044265e+003	1.763638e+001
1.044747e+003	1.765837e+001
1.045229e+003	1.766748e+001
1.045711e+003	1.766648e+001
1.046193e+003	1.766425e+001
1.046675e+003	1.767068e+001
1.047157e+003	1.769064e+001
1.047640e+003	1.772092e+001
1.048122e+003	1.775187e+001
1.048604e+003	1.777308e+001
1.049086e+003	1.777952e+001
1.049568e+003	1.777476e+001
1.050050e+003	1.776909e+001
1.050532e+003	1.777375e+001
1.051014e+003	1.779441e+001
1.051496e+003	1.782766e+001
1.051979e+003	1.786262e+001
1.052461e+003	1.788700e+001
1.052943e+003	1.789396e+001
1.053425e+003	1.788604e+001
1.053907e+003	1.787378e+001
1.054389e+003	1.787001e+001
1.054871e+003	1.788275e+001
1.055353e+003	1.791102e+001
1.055835e+003	1.794564e+001
1.056318e+003	1.797460e+001
1.056800e+003	1.798977e+001
1.057282e+003	1.799124e+001
1.057764e+003	1.798683e+001
1.058246e+003	1.798724e+001
1.058728e+003	1.799973e+001
1.059210e+003	1.802390e+001
1.059692e+003	1.805227e+001
1.060175e+003	1.807485e+001
1.060657e+003	1.808508e+001
1.061139e+003	1.808361e+001
1.061621e+003	1.807771e+001
1.062103e+003	1.807698e+001
1.062585e+003	1.808763e+001
1.063067e+003	1.810906e+001
1.063549e+003	1.813463e+001
1.064031e+003	1.815619e+001
1.064514e+003	1.816942e+001
1.064996e+003	1.817664e+001
1.065478e+003	1.818564e+001
1.065960e+003	1.820484e+001
1.066442e+003	1.823792e+001
1.066924e+003	1.828096e+001
1.067406e+003	1.832421e+001
1.067888e+003	1.835760e+001
1.068371e+003	1.837663e+001
1.068853e+003	1.838535e+001
1.069335e+003	1.839460e+001
1.069817e+003	1.841629e+001
1.070299e+003	1.845692e+001
1.070781e+003	1.851382e+001
1.071263e+003	1.857635e+001
1.071745e+003	1.863148e+001
1.072228e+003	1.867056e+001
1.072710e+003	1.869363e+001
1.073192e+003	1.870900e+001
1.073674e+003	1.872831e+001
1.074156e+003	1.876009e+001
1.074638e+003	1.880527e+001
1.075120e+003	1.885706e+001
1.075602e+003	1.890540e+001
1.076084e+003	1.894315e+001
1.076567e+003	1.897111e+001
1.077049e+003	1.899886e+001
1.077531e+003	1.904130e+001
1.078013e+003	1.911215e+001
1.078495e+003	1.921751e+001
1.078977e+003	1.935192e+001
1.079459e+003	1.949779e+001
1.079941e+003	1.962769e+001
1.080423e+003	1.970852e+001
1.080906e+003	1.970698e+001
1.081388e+003	1.959606e+001
1.081870e+003	1.936222e+001
1.082352e+003	1.901130e+001
1.082834e+003	1.857123e+001
1.083316e+003	1.808969e+001
1.083798e+003	1.762617e+001
1.084280e+003	1.723957e+001
1.084762e+003	1.697392e+001
1.085245e+003	1.684652e+001
1.085727e+003	1.684346e+001
1.086209e+003	1.692581e+001
1.086691e+003	1.704483e+001
1.087173e+003	1.715976e+001
1.087655e+003	1.725045e+001
1.088137e+003	1.731948e+001
1.088619e+003	1.738403e+001
1.089102e+003	1.746226e+001
1.089584e+003	1.756127e+001
1.090066e+003	1.767253e+001
1.090548e+003	1.777683e+001
1.091030e+003	1.785540e+001
1.091512e+003	1.790071e+001
1.091994e+003	1.792075e+001
1.092476e+003	1.793468e+001
1.092958e+003	1.796234e+001
1.093441e+003	1.801350e+001
1.093923e+003	1.808289e+001
1.094405e+003	1.815356e+001
1.094887e+003	1.820671e+001
1.095369e+003	1.823203e+001
1.095851e+003	1.823318e+001
1.096333e+003	1.822527e+001
1.096815e+003	1.822604e+001
1.097298e+003	1.824589e+001
1.097780e+003	1.828245e+001
1.098262e+003	1.832283e+001
1.098744e+003	1.835189e+001
1.099226e+003	1.836137e+001
1.099708e+003	1.835491e+001
1.100190e+003	1.834590e+001
1.100672e+003	1.834979e+001
1.101155e+003	1.837508e+001
1.101637e+003	1.841862e+001
1.102119e+003	1.846789e+001
1.102601e+003	1.850877e+001
1.103083e+003	1.853370e+001
1.103565e+003	1.854567e+001
1.104047e+003	1.855567e+001
1.104529e+003	1.857523e+001
1.105011e+003	1.860855e+001
1.105494e+003	1.864932e+001
1.105976e+003	1.868414e+001
1.106458e+003	1.870084e+001
1.106940e+003	1.869642e+001
1.107422e+003	1.867972e+001
1.107904e+003	1.866722e+001
1.108386e+003	1.867405e+001
1.108868e+003	1.870525e+001
1.109350e+003	1.875237e+001
1.109833e+003	1.879777e+001
1.110315e+003	1.882420e+001
1.110797e+003	1.882430e+001
1.111279e+003	1.880454e+001
1.111761e+003	1.878153e+001
1.112243e+003	1.877270e+001
1.112725e+003	1.878681e+001
1.113207e+003	1.881940e+001
1.113689e+003	1.885597e+001
1.114172e+003	1.888072e+001
1.114654e+003	1.888568e+001
1.115136e+003	1.887521e+001
1.115618e+003	1.886304e+001
1.116100e+003	1.886404e+001
1.116582e+003	1.888527e+001
1.117064e+003	1.892179e+001
1.117546e+003	1.895962e+001
1.118029e+003	1.898398e+001
1.118511e+003	1.898781e+001
1.118993e+003	1.897579e+001
1.119475e+003	1.896163e+001
1.119957e+003	1.896002e+001
1.120439e+003	1.897810e+001
1.120921e+003	1.901132e+001
1.121403e+003	1.904629e+001
1.121885e+003	1.906869e+001
1.122368e+003	1.907149e+001
1.122850e+003	1.905891e+001
1.123332e+003	1.904383e+001
1.123814e+003	1.904030e+001
1.124296e+003	1.905545e+001
1.124778e+003	1.908541e+001
1.125260e+003	1.911796e+001
1.125742e+003	1.913992e+001
1.126225e+003	1.914499e+001
1.126707e+003	1.913732e+001
1.127189e+003	1.912891e+001
1.127671e+003	1.913245e+001
1.128153e+003	1.915363e+001
1.128635e+003	1.918755e+001
1.129117e+003	1.922140e+001
1.129599e+003	1.924187e+001
1.130082e+003	1.924300e+001
1.130564e+003	1.922973e+001
1.131046e+003	1.921531e+001
1.131528e+003	1.921392e+001
1.132010e+003	1.923267e+001
1.132492e+003	1.926774e+001
1.132974e+003	1.930659e+001
1.133456e+003	1.933518e+001
1.133938e+003	1.934586e+001
1.134421e+003	1.934151e+001
1.134903e+003	1.933356e+001
1.135385e+003	1.933525e+001
1.135867e+003	1.935386e+001
1.136349e+003	1.938655e+001
1.136831e+003	1.942228e+001
1.137313e+003	1.944832e+001
1.137795e+003	1.945769e+001
1.138277e+003	1.945309e+001
1.138760e+003	1.944520e+001
1.139242e+003	1.944628e+001
1.139724e+003	1.946296e+001
1.140206e+003	1.949229e+001
1.140688e+003	1.952369e+001
1.141170e+003	1.954523e+001
1.141652e+003	1.955071e+001
1.142134e+003	1.954321e+001
1.142616e+003	1.953321e+001
1.143099e+003	1.953246e+001
1.143581e+003	1.954700e+001
1.144063e+003	1.957366e+001
1.144545e+003	1.960221e+001
1.145027e+003	1.962181e+001
1.145509e+003	1.962776e+001
1.145991e+003	1.962456e+001
1.146473e+003	1.962348e+001
1.146956e+003	1.963576e+001
1.147438e+003	1.966559e+001
1.147920e+003	1.970681e+001
1.148402e+003	1.974569e+001
1.148884e+003	1.976831e+001
1.149366e+003	1.976830e+001
1.149848e+003	1.975052e+001
1.150330e+003	1.972863e+001
1.150813e+003	1.971789e+001
1.151295e+003	1.972719e+001
1.151777e+003	1.975467e+001
1.152259e+003	1.978957e+001
1.152741e+003	1.981888e+001
1.153223e+003	1.983504e+001
1.153705e+003	1.984009e+001
1.154187e+003	1.984403e+001
1.154669e+003	1.985835e+001
1.155152e+003	1.988868e+001
1.155634e+003	1.993089e+001
1.156116e+003	1.997303e+001
1.156598e+003	2.000198e+001
1.157080e+003	2.001093e+001
1.157562e+003	2.000334e+001
1.158044e+003	1.999117e+001
1.158526e+003	1.998825e+001
1.159009e+003	2.000262e+001
1.159491e+003	2.003226e+001
1.159973e+003	2.006664e+001
1.160455e+003	2.009312e+001
1.160937e+003	2.010433e+001
1.161419e+003	2.010223e+001
1.161901e+003	2.009669e+001
1.162383e+003	2.009946e+001
1.162865e+003	2.011704e+001
1.163348e+003	2.014678e+001
1.163830e+003	2.017857e+001
1.164312e+003	2.020104e+001
1.164794e+003	2.020852e+001
1.165276e+003	2.020448e+001
1.165758e+003	2.019957e+001
1.166240e+003	2.020532e+001
1.166722e+003	2.022708e+001
1.167204e+003	2.026059e+001
1.167687e+003	2.029417e+001
1.168169e+003	2.031560e+001
1.168651e+003	2.031939e+001
1.169133e+003	2.031027e+001
1.169615e+003	2.030081e+001
1.170097e+003	2.030434e+001
1.170579e+003	2.032721e+001
1.171061e+003	2.036480e+001
1.171543e+003	2.040371e+001
1.172026e+003	2.042904e+001
1.172508e+003	2.043260e+001
1.172990e+003	2.041735e+001
1.173472e+003	2.039586e+001
1.173954e+003	2.038340e+001
1.174436e+003	2.038975e+001
1.174918e+003	2.041421e+001
1.175400e+003	2.044673e+001
1.175883e+003	2.047410e+001
1.176365e+003	2.048766e+001
1.176847e+003	2.048797e+001
1.177329e+003	2.048394e+001
1.177811e+003	2.048703e+001
1.178293e+003	2.050402e+001
1.178775e+003	2.053283e+001
1.179257e+003	2.056366e+001
1.179740e+003	2.058496e+001
1.180222e+003	2.059030e+001
1.180704e+003	2.058228e+001
1.181186e+003	2.057120e+001
1.181668e+003	2.056911e+001
1.182150e+003	2.058286e+001
1.182632e+003	2.061030e+001
1.183114e+003	2.064178e+001
1.183596e+003	2.066626e+001
1.184079e+003	2.067798e+001
1.184561e+003	2.067946e+001
1.185043e+003	2.068088e+001
1.185525e+003	2.069268e+001
1.186007e+003	2.071907e+001
1.186489e+003	2.075479e+001
1.186971e+003	2.078768e+001
1.187453e+003	2.080560e+001
1.187936e+003	2.080369e+001
1.188418e+003	2.078757e+001
1.188900e+003	2.077058e+001
1.189382e+003	2.076659e+001
1.189864e+003	2.078224e+001
1.190346e+003	2.081320e+001
1.190828e+003	2.084672e+001
1.191310e+003	2.086912e+001
1.191792e+003	2.087380e+001
1.192275e+003	2.086524e+001
1.192757e+003	2.085651e+001
1.193239e+003	2.086186e+001
1.193721e+003	2.088835e+001
1.194203e+003	2.093153e+001
1.194685e+003	2.097766e+001
1.195167e+003	2.101128e+001
1.195649e+003	2.102374e+001
1.196131e+003	2.101804e+001
1.196614e+003	2.100712e+001
1.197096e+003	2.100666e+001
1.197578e+003	2.102637e+001
1.198060e+003	2.106488e+001
1.198542e+003	2.111090e+001
1.199024e+003	2.114990e+001
1.199506e+003	2.117233e+001
1.199988e+003	2.117861e+001
1.200470e+003	2.117823e+001
1.200953e+003	2.118366e+001
1.201435e+003	2.120272e+001
1.201917e+003	2.123387e+001
1.202399e+003	2.126746e+001
1.202881e+003	2.129191e+001
1.203363e+003	2.130090e+001
1.203845e+003	2.129755e+001
1.204327e+003	2.129278e+001
1.204810e+003	2.129909e+001
1.205292e+003	2.132317e+001
1.205774e+003	2.136179e+001
1.206256e+003	2.140376e+001
1.206738e+003	2.143653e+001
1.207220e+003	2.145367e+001
1.207702e+003	2.145870e+001
1.208184e+003	2.146294e+001
1.208667e+003	2.147871e+001
1.209149e+003	2.151163e+001
1.209631e+003	2.155676e+001
1.210113e+003	2.160090e+001
1.210595e+003	2.163009e+001
1.211077e+003	2.163770e+001
1.211559e+003	2.162867e+001
1.212041e+003	2.161716e+001
1.212523e+003	2.161898e+001
1.213006e+003	2.164290e+001
1.213488e+003	2.168573e+001
1.213970e+003	2.173423e+001
1.214452e+003	2.177252e+001
1.214934e+003	2.179095e+001
1.215416e+003	2.179134e+001
1.215898e+003	2.178565e+001
1.216380e+003	2.178905e+001
1.216863e+003	2.181128e+001
1.217345e+003	2.185118e+001
1.217827e+003	2.189769e+001
1.218309e+003	2.193643e+001
1.218791e+003	2.195790e+001
1.219273e+003	2.196271e+001
1.219755e+003	2.196076e+001
1.220237e+003	2.196520e+001
1.220719e+003	2.198438e+001
1.221202e+003	2.201702e+001
1.221684e+003	2.205310e+001
1.222166e+003	2.208003e+001
1.222648e+003	2.209025e+001
1.223130e+003	2.208568e+001
1.223612e+003	2.207669e+001
1.224094e+003	2.207607e+001
1.224576e+003	2.209156e+001
1.225058e+003	2.212146e+001
1.225541e+003	2.215592e+001
1.226023e+003	2.218325e+001
1.226505e+003	2.219705e+001
1.226987e+003	2.220009e+001
1.227469e+003	2.220251e+001
1.227951e+003	2.221542e+001
1.228433e+003	2.224370e+001
1.228915e+003	2.228240e+001
1.229397e+003	2.231919e+001
1.229880e+003	2.234148e+001
1.230362e+003	2.234409e+001
1.230844e+003	2.233287e+001
1.231326e+003	2.232188e+001
1.231808e+003	2.232576e+001
1.232290e+003	2.235131e+001
1.232772e+003	2.239333e+001
1.233254e+003	2.243718e+001
1.233737e+003	2.246685e+001
1.234219e+003	2.247394e+001
1.234701e+003	2.246239e+001
1.235183e+003	2.244650e+001
1.235665e+003	2.244309e+001
1.236147e+003	2.246231e+001
1.236629e+003	2.250219e+001
1.237111e+003	2.255007e+001
1.237594e+003	2.258991e+001
1.238076e+003	2.261118e+001
1.238558e+003	2.261427e+001
1.239040e+003	2.260959e+001
1.239522e+003	2.261097e+001
1.240004e+003	2.262732e+001
1.240486e+003	2.265743e+001
1.240968e+003	2.269115e+001
1.241450e+003	2.271583e+001
1.241933e+003	2.272419e+001
1.242415e+003	2.271890e+001
1.242897e+003	2.271114e+001
1.243379e+003	2.271411e+001
1.243861e+003	2.273518e+001
1.244343e+003	2.277141e+001
1.244825e+003	2.281134e+001
1.245307e+003	2.284188e+001
1.245790e+003	2.285617e+001
1.246271e+003	2.285767e+001
1.246754e+003	2.285802e+001
1.247236e+003	2.287007e+001
1.247718e+003	2.289988e+001
1.248200e+003	2.294270e+001
1.248682e+003	2.298538e+001
1.249164e+003	2.301409e+001
1.249646e+003	2.302270e+001
1.250128e+003	2.301689e+001
1.250611e+003	2.301153e+001
1.251093e+003	2.302261e+001
1.251575e+003	2.305821e+001
1.252057e+003	2.311375e+001
1.252539e+003	2.317419e+001
1.253021e+003	2.322237e+001
1.253503e+003	2.324844e+001
1.253985e+003	2.325512e+001
1.254468e+003	2.325592e+001
1.254950e+003	2.326724e+001
1.255432e+003	2.329893e+001
1.255914e+003	2.334859e+001
1.256396e+003	2.340301e+001
1.256878e+003	2.344579e+001
1.257360e+003	2.346667e+001
1.257842e+003	2.346722e+001
1.258324e+003	2.345989e+001
1.258807e+003	2.346097e+001
1.259289e+003	2.348141e+001
1.259771e+003	2.352108e+001
1.260253e+003	2.356944e+001
1.260735e+003	2.361235e+001
1.261217e+003	2.364054e+001
1.261699e+003	2.365472e+001
1.262181e+003	2.366451e+001
1.262664e+003	2.368194e+001
1.263146e+003	2.371358e+001
1.263628e+003	2.375603e+001
1.264110e+003	2.379789e+001
1.264592e+003	2.382677e+001
1.265074e+003	2.383722e+001
1.265556e+003	2.383453e+001
1.266038e+003	2.383231e+001
1.266521e+003	2.384482e+001
1.267003e+003	2.387854e+001
1.267485e+003	2.392805e+001
1.267967e+003	2.397879e+001
1.268449e+003	2.401543e+001
1.268931e+003	2.403079e+001
1.269413e+003	2.403013e+001
1.269895e+003	2.402831e+001
1.270377e+003	2.404136e+001
1.270860e+003	2.407714e+001
1.271342e+003	2.413042e+001
1.271824e+003	2.418552e+001
1.272306e+003	2.422503e+001
1.272788e+003	2.423972e+001
1.273270e+003	2.423386e+001
1.273752e+003	2.422301e+001
1.274234e+003	2.422547e+001
1.274717e+003	2.425228e+001
1.275198e+003	2.430124e+001
1.275681e+003	2.435844e+001
1.276163e+003	2.440624e+001
1.276645e+003	2.443295e+001
1.277127e+003	2.443889e+001
1.277609e+003	2.443555e+001
1.278091e+003	2.443841e+001
1.278573e+003	2.445778e+001
1.279055e+003	2.449301e+001
1.279538e+003	2.453365e+001
1.280020e+003	2.456642e+001
1.280502e+003	2.458365e+001
1.280984e+003	2.458833e+001
1.281466e+003	2.459255e+001
1.281948e+003	2.461038e+001
1.282430e+003	2.464930e+001
1.282912e+003	2.470543e+001
1.283395e+003	2.476556e+001
1.283877e+003	2.481478e+001
1.284359e+003	2.484502e+001
1.284841e+003	2.485951e+001
1.285323e+003	2.487053e+001
1.285805e+003	2.489185e+001
1.286287e+003	2.493004e+001
1.286769e+003	2.498024e+001
1.287251e+003	2.502876e+001
1.287734e+003	2.506149e+001
1.288216e+003	2.507272e+001
1.288698e+003	2.506933e+001
1.289180e+003	2.506741e+001
1.289662e+003	2.508333e+001
1.290144e+003	2.512409e+001
1.290626e+003	2.518278e+001
1.291108e+003	2.524205e+001
1.291591e+003	2.528371e+001
1.292073e+003	2.529924e+001
1.292555e+003	2.529492e+001
1.293037e+003	2.528890e+001
1.293519e+003	2.530132e+001
1.294001e+003	2.534337e+001
1.294483e+003	2.541106e+001
1.294965e+003	2.548756e+001
1.295448e+003	2.555248e+001
1.295930e+003	2.559281e+001
1.296412e+003	2.560949e+001
1.296894e+003	2.561599e+001
1.297376e+003	2.562998e+001
1.297858e+003	2.566283e+001
1.298340e+003	2.571343e+001
1.298822e+003	2.576953e+001
1.299304e+003	2.581599e+001
1.299787e+003	2.584431e+001
1.300269e+003	2.585801e+001
1.300751e+003	2.587062e+001
1.301233e+003	2.589756e+001
1.301715e+003	2.594635e+001
1.302197e+003	2.601158e+001
1.302679e+003	2.607762e+001
1.303161e+003	2.612765e+001
1.303644e+003	2.615366e+001
1.304125e+003	2.616143e+001
1.304608e+003	2.616759e+001
1.305090e+003	2.619027e+001
1.305572e+003	2.623845e+001
1.306054e+003	2.630632e+001
1.306536e+003	2.637630e+001
1.307018e+003	2.642889e+001
1.307500e+003	2.645387e+001
1.307982e+003	2.645617e+001
1.308465e+003	2.645337e+001
1.308947e+003	2.646593e+001
1.309429e+003	2.650563e+001
1.309911e+003	2.656906e+001
1.310393e+003	2.663971e+001
1.310875e+003	2.669763e+001
1.311357e+003	2.673078e+001
1.311839e+003	2.674183e+001
1.312322e+003	2.674653e+001
1.312804e+003	2.676459e+001
1.313286e+003	2.680819e+001
1.313768e+003	2.687490e+001
1.314250e+003	2.694921e+001
1.314732e+003	2.701186e+001
1.315214e+003	2.705090e+001
1.315696e+003	2.706859e+001
1.316178e+003	2.707983e+001
1.316661e+003	2.710361e+001
1.317143e+003	2.715202e+001
1.317625e+003	2.722332e+001
1.318107e+003	2.730319e+001
1.318589e+003	2.737337e+001
1.319071e+003	2.742241e+001
1.319553e+003	2.745201e+001
1.320035e+003	2.747565e+001
1.320518e+003	2.750994e+001
1.321000e+003	2.756423e+001
1.321482e+003	2.763472e+001
1.321964e+003	2.770672e+001
1.322446e+003	2.776363e+001
1.322928e+003	2.779705e+001
1.323410e+003	2.781209e+001
1.323892e+003	2.782484e+001
1.324375e+003	2.785318e+001
1.324857e+003	2.790610e+001
1.325339e+003	2.797798e+001
1.325821e+003	2.805164e+001
1.326303e+003	2.810835e+001
1.326785e+003	2.813917e+001
1.327267e+003	2.815070e+001
1.327749e+003	2.816223e+001
1.328231e+003	2.819537e+001
1.328714e+003	2.826197e+001
1.329196e+003	2.835711e+001
1.329678e+003	2.846157e+001
1.330160e+003	2.855218e+001
1.330642e+003	2.861420e+001
1.331124e+003	2.864865e+001
1.331606e+003	2.867084e+001
1.332088e+003	2.870106e+001
1.332571e+003	2.875261e+001
1.333052e+003	2.882446e+001
1.333535e+003	2.890257e+001
1.334017e+003	2.896888e+001
1.334499e+003	2.901243e+001
1.334981e+003	2.903604e+001
1.335463e+003	2.905485e+001
1.335945e+003	2.908760e+001
1.336427e+003	2.914547e+001
1.336909e+003	2.922526e+001
1.337392e+003	2.931119e+001
1.337874e+003	2.938422e+001
1.338356e+003	2.943336e+001
1.338838e+003	2.946242e+001
1.339320e+003	2.948801e+001
1.339802e+003	2.952993e+001
1.340284e+003	2.959880e+001
1.340766e+003	2.968935e+001
1.341249e+003	2.978341e+001
1.341731e+003	2.986113e+001
1.342213e+003	2.991269e+001
1.342695e+003	2.994391e+001
1.343177e+003	2.997301e+001
1.343659e+003	3.002032e+001
1.344141e+003	3.009661e+001
1.344623e+003	3.019634e+001
1.345105e+003	3.030049e+001
1.345588e+003	3.038722e+001
1.346070e+003	3.044439e+001
1.346552e+003	3.047634e+001
1.347034e+003	3.050144e+001
1.347516e+003	3.054154e+001
1.347998e+003	3.060947e+001
1.348480e+003	3.070157e+001
1.348962e+003	3.079992e+001
1.349445e+003	3.088304e+001
1.349927e+003	3.093856e+001
1.350409e+003	3.097061e+001
1.350891e+003	3.099746e+001
1.351373e+003	3.104104e+001
1.351855e+003	3.111415e+001
1.352337e+003	3.121301e+001
1.352819e+003	3.131942e+001
1.353302e+003	3.141156e+001
1.353784e+003	3.147648e+001
1.354266e+003	3.151771e+001
1.354748e+003	3.155316e+001
1.355230e+003	3.160485e+001
1.355712e+003	3.168580e+001
1.356194e+003	3.179224e+001
1.356676e+003	3.190590e+001
1.357158e+003	3.200481e+001
1.357641e+003	3.207603e+001
1.358123e+003	3.212276e+001
1.358605e+003	3.216220e+001
1.359087e+003	3.221529e+001
1.359569e+003	3.229433e+001
1.360051e+003	3.239557e+001
1.360533e+003	3.250132e+001
1.361015e+003	3.259055e+001
1.361498e+003	3.265174e+001
1.361979e+003	3.269070e+001
1.362462e+003	3.272839e+001
1.362944e+003	3.278911e+001
1.363426e+003	3.288553e+001
1.363908e+003	3.301032e+001
1.364390e+003	3.314027e+001
1.364872e+003	3.325016e+001
1.365354e+003	3.332684e+001
1.365836e+003	3.337588e+001
1.366319e+003	3.341790e+001
1.366801e+003	3.347725e+001
1.367283e+003	3.356853e+001
1.367765e+003	3.368815e+001
1.368247e+003	3.381638e+001
1.368729e+003	3.392899e+001
1.369211e+003	3.401183e+001
1.369693e+003	3.406915e+001
1.370176e+003	3.412082e+001
1.370658e+003	3.419039e+001
1.371140e+003	3.429133e+001
1.371622e+003	3.441923e+001
1.372104e+003	3.455453e+001
1.372586e+003	3.467376e+001
1.373068e+003	3.476318e+001
1.373550e+003	3.482721e+001
1.374032e+003	3.488670e+001
1.374515e+003	3.496674e+001
1.374997e+003	3.508094e+001
1.375479e+003	3.522241e+001
1.375961e+003	3.536811e+001
1.376443e+003	3.549314e+001
1.376925e+003	3.558540e+001
1.377407e+003	3.565251e+001
1.377889e+003	3.571786e+001
1.378372e+003	3.580805e+001
1.378854e+003	3.593764e+001
1.379336e+003	3.610016e+001
1.379818e+003	3.627143e+001
1.380300e+003	3.642374e+001
1.380782e+003	3.654169e+001
1.381264e+003	3.663053e+001
1.381746e+003	3.671276e+001
1.382229e+003	3.681521e+001
1.382711e+003	3.695317e+001
1.383193e+003	3.712069e+001
1.383675e+003	3.729380e+001
1.384157e+003	3.744437e+001
1.384639e+003	3.755611e+001
1.385121e+003	3.763338e+001
1.385603e+003	3.769916e+001
1.386085e+003	3.778337e+001
1.386568e+003	3.790654e+001
1.387050e+003	3.806740e+001
1.387532e+003	3.824302e+001
1.388014e+003	3.840343e+001
1.388496e+003	3.853051e+001
1.388978e+003	3.862786e+001
1.389460e+003	3.871649e+001
1.389942e+003	3.882071e+001
1.390425e+003	3.895338e+001
1.390906e+003	3.910849e+001
1.391389e+003	3.926496e+001
1.391871e+003	3.939910e+001
1.392353e+003	3.949905e+001
1.392835e+003	3.957306e+001
1.393317e+003	3.964733e+001
1.393799e+003	3.975330e+001
1.394281e+003	3.990966e+001
1.394763e+003	4.010936e+001
1.395246e+003	4.032230e+001
1.395728e+003	4.051364e+001
1.396210e+003	4.066495e+001
1.396692e+003	4.078355e+001
1.397174e+003	4.089662e+001
1.397656e+003	4.103594e+001
1.398138e+003	4.122099e+001
1.398620e+003	4.144757e+001
1.399103e+003	4.168872e+001
1.399585e+003	4.191006e+001
1.400067e+003	4.209083e+001
1.400549e+003	4.223598e+001
1.401031e+003	4.237079e+001
1.401513e+003	4.252435e+001
1.401995e+003	4.271333e+001
1.402477e+003	4.293425e+001
1.402959e+003	4.316652e+001
1.403442e+003	4.338449e+001
1.403924e+003	4.357276e+001
1.404406e+003	4.373643e+001
1.404888e+003	4.389920e+001
1.405370e+003	4.408891e+001
1.405852e+003	4.431949e+001
1.406334e+003	4.458135e+001
1.406816e+003	4.484662e+001
1.407299e+003	4.508560e+001
1.407781e+003	4.528401e+001
1.408263e+003	4.545105e+001
1.408745e+003	4.561428e+001
1.409227e+003	4.580435e+001
1.409709e+003	4.603764e+001
1.410191e+003	4.630640e+001
1.410673e+003	4.658271e+001
1.411156e+003	4.683463e+001
1.411638e+003	4.704528e+001
1.412120e+003	4.722309e+001
1.412602e+003	4.739673e+001
1.413084e+003	4.759821e+001
1.413566e+003	4.784398e+001
1.414048e+003	4.812476e+001
1.414530e+003	4.841002e+001
1.415012e+003	4.866493e+001
1.415495e+003	4.887020e+001
1.415977e+003	4.903323e+001
1.416459e+003	4.918502e+001
1.416941e+003	4.936525e+001
1.417423e+003	4.960303e+001
1.417905e+003	4.990197e+001
1.418387e+003	5.023614e+001
1.418869e+003	5.056253e+001
1.419352e+003	5.084742e+001
1.419833e+003	5.108990e+001
1.420316e+003	5.132067e+001
1.420798e+003	5.157632e+001
1.421280e+003	5.187306e+001
1.421762e+003	5.219944e+001
1.422244e+003	5.252711e+001
1.422726e+003	5.282821e+001
1.423208e+003	5.309101e+001
1.423690e+003	5.332755e+001
1.424173e+003	5.356897e+001
1.424655e+003	5.384840e+001
1.425137e+003	5.417945e+001
1.425619e+003	5.454654e+001
1.426101e+003	5.491401e+001
1.426583e+003	5.524722e+001
1.427065e+003	5.553197e+001
1.427547e+003	5.578305e+001
1.428030e+003	5.603833e+001
1.428512e+003	5.634025e+001
1.428994e+003	5.671259e+001
1.429476e+003	5.714631e+001
1.429958e+003	5.760526e+001
1.430440e+003	5.804825e+001
1.430922e+003	5.845301e+001
1.431404e+003	5.882748e+001
1.431886e+003	5.920266e+001
1.432369e+003	5.961175e+001
1.432851e+003	6.006820e+001
1.433333e+003	6.055744e+001
1.433815e+003	6.104685e+001
1.434297e+003	6.150706e+001
1.434779e+003	6.193237e+001
1.435261e+003	6.235104e+001
1.435743e+003	6.281863e+001
1.436226e+003	6.339130e+001
1.436708e+003	6.408815e+001
1.437190e+003	6.487138e+001
1.437672e+003	6.566769e+001
1.438154e+003	6.641404e+001
1.438636e+003	6.708914e+001
1.439118e+003	6.771531e+001
1.439600e+003	6.834045e+001
1.440083e+003	6.901392e+001
1.440565e+003	6.976407e+001
1.441047e+003	7.058578e+001
1.441529e+003	7.144515e+001
1.442011e+003	7.230013e+001
1.442493e+003	7.312508e+001
1.442975e+003	7.392305e+001
1.443457e+003	7.471925e+001
1.443939e+003	7.554125e+001
1.444422e+003	7.639877e+001
1.444904e+003	7.727555e+001
1.445386e+003	7.813852e+001
1.445868e+003	7.895777e+001
1.446350e+003	7.972454e+001
1.446832e+003	8.045610e+001
1.447314e+003	8.118465e+001
1.447796e+003	8.193560e+001
1.448279e+003	8.270827e+001
1.448760e+003	8.347240e+001
1.449243e+003	8.418523e+001
1.449725e+003	8.481621e+001
1.450207e+003	8.536219e+001
1.450689e+003	8.584661e+001
1.451171e+003	8.630556e+001
1.451653e+003	8.676842e+001
1.452135e+003	8.724155e+001
1.452617e+003	8.770421e+001
1.453100e+003	8.812128e+001
1.453582e+003	8.846470e+001
1.454064e+003	8.873071e+001
1.454546e+003	8.894570e+001
1.455028e+003	8.916132e+001
1.455510e+003	8.943981e+001
1.455992e+003	8.982705e+001
1.456474e+003	9.031994e+001
1.456957e+003	9.085766e+001
1.457439e+003	9.136494e+001
1.457921e+003	9.181337e+001
1.458403e+003	9.223340e+001
1.458885e+003	9.267784e+001
1.459367e+003	9.318581e+001
1.459849e+003	9.376791e+001
1.460331e+003	9.440805e+001
1.460813e+003	9.507525e+001
1.461296e+003	9.574151e+001
1.461778e+003	9.639867e+001
1.462260e+003	9.706713e+001
1.462742e+003	9.779214e+001
1.463224e+003	9.862844e+001
1.463706e+003	9.961630e+001
1.464188e+003	1.007585e+002
1.464670e+003	1.020126e+002
1.465153e+003	1.033107e+002
1.465635e+003	1.045972e+002
1.466117e+003	1.058528e+002
1.466599e+003	1.070888e+002
1.467081e+003	1.083223e+002
1.467563e+003	1.095528e+002
1.468045e+003	1.107552e+002
1.468527e+003	1.118891e+002
1.469010e+003	1.129200e+002
1.469492e+003	1.138400e+002
1.469974e+003	1.146755e+002
1.470456e+003	1.154798e+002
1.470938e+003	1.163121e+002
1.471420e+003	1.172101e+002
1.471902e+003	1.181673e+002
1.472384e+003	1.191312e+002
1.472866e+003	1.200372e+002
1.473349e+003	1.208554e+002
1.473831e+003	1.216079e+002
1.474313e+003	1.223431e+002
1.474795e+003	1.230988e+002
1.475277e+003	1.238844e+002
1.475759e+003	1.246812e+002
1.476241e+003	1.254588e+002
1.476723e+003	1.261947e+002
1.477206e+003	1.268912e+002
1.477688e+003	1.275746e+002
1.478170e+003	1.282787e+002
1.478652e+003	1.290250e+002
1.479134e+003	1.298120e+002
1.479616e+003	1.306194e+002
1.480098e+003	1.314212e+002
1.480580e+003	1.322026e+002
1.481063e+003	1.329695e+002
1.481544e+003	1.337474e+002
1.482027e+003	1.345651e+002
1.482509e+003	1.354360e+002
1.482991e+003	1.363467e+002
1.483473e+003	1.372636e+002
1.483955e+003	1.381514e+002
1.484437e+003	1.389931e+002
1.484919e+003	1.398009e+002
1.485401e+003	1.406113e+002
1.485884e+003	1.414665e+002
1.486366e+003	1.423923e+002
1.486848e+003	1.433832e+002
1.487330e+003	1.444064e+002
1.487812e+003	1.454233e+002
1.488294e+003	1.464158e+002
1.488776e+003	1.474010e+002
1.489258e+003	1.484251e+002
1.489740e+003	1.495367e+002
1.490223e+003	1.507533e+002
1.490705e+003	1.520436e+002
1.491187e+003	1.533387e+002
1.491669e+003	1.545661e+002
1.492151e+003	1.556835e+002
1.492633e+003	1.566912e+002
1.493115e+003	1.576235e+002
1.493597e+003	1.585282e+002
1.494080e+003	1.594471e+002
1.494562e+003	1.604009e+002
1.495044e+003	1.613841e+002
1.495526e+003	1.623697e+002
1.496008e+003	1.633269e+002
1.496490e+003	1.642428e+002
1.496972e+003	1.651312e+002
1.497454e+003	1.660203e+002
1.497937e+003	1.669273e+002
1.498419e+003	1.678435e+002
1.498901e+003	1.687397e+002
1.499383e+003	1.695850e+002
1.499865e+003	1.703648e+002
1.500347e+003	1.710875e+002
1.500829e+003	1.717746e+002
1.501311e+003	1.724424e+002
1.501793e+003	1.730859e+002
1.502276e+003	1.736776e+002
1.502758e+003	1.741800e+002
1.503240e+003	1.745664e+002
1.503722e+003	1.748391e+002
1.504204e+003	1.750376e+002
1.504686e+003	1.752346e+002
1.505168e+003	1.755117e+002
1.505650e+003	1.759190e+002
1.506133e+003	1.764271e+002
1.506615e+003	1.769227e+002
1.507097e+003	1.772872e+002
1.507579e+003	1.775008e+002
1.508061e+003	1.776441e+002
1.508543e+003	1.778071e+002
1.509025e+003	1.780258e+002
1.509507e+003	1.782818e+002
1.509990e+003	1.785296e+002
1.510471e+003	1.787247e+002
1.510954e+003	1.788431e+002
1.511436e+003	1.788909e+002
1.511918e+003	1.789003e+002
1.512400e+003	1.789109e+002
1.512882e+003	1.789459e+002
1.513364e+003	1.789967e+002
1.513846e+003	1.790283e+002
1.514328e+003	1.790001e+002
1.514811e+003	1.788907e+002
1.515293e+003	1.787122e+002
1.515775e+003	1.785068e+002
1.516257e+003	1.783260e+002
1.516739e+003	1.782016e+002
1.517221e+003	1.781274e+002
1.517703e+003	1.780641e+002
1.518185e+003	1.779630e+002
1.518667e+003	1.777924e+002
1.519150e+003	1.775538e+002
1.519632e+003	1.772832e+002
1.520114e+003	1.770341e+002
1.520596e+003	1.768452e+002
1.521078e+003	1.767065e+002
1.521560e+003	1.765595e+002
1.522042e+003	1.763493e+002
1.522524e+003	1.760717e+002
1.523007e+003	1.757638e+002
1.523489e+003	1.754653e+002
1.523971e+003	1.751962e+002
1.524453e+003	1.749541e+002
1.524935e+003	1.747171e+002
1.525417e+003	1.744502e+002
1.525899e+003	1.741236e+002
1.526381e+003	1.737350e+002
1.526864e+003	1.733186e+002
1.527346e+003	1.729263e+002
1.527828e+003	1.725948e+002
1.528310e+003	1.723254e+002
1.528792e+003	1.720832e+002
1.529274e+003	1.718150e+002
1.529756e+003	1.714753e+002
1.530238e+003	1.710487e+002
1.530720e+003	1.705549e+002
1.531203e+003	1.700360e+002
1.531685e+003	1.695337e+002
1.532167e+003	1.690680e+002
1.532649e+003	1.686225e+002
1.533131e+003	1.681473e+002
1.533613e+003	1.675911e+002
1.534095e+003	1.669521e+002
1.534577e+003	1.662926e+002
1.535060e+003	1.656894e+002
1.535542e+003	1.651763e+002
1.536024e+003	1.647294e+002
1.536506e+003	1.642902e+002
1.536988e+003	1.637944e+002
1.537470e+003	1.631935e+002
1.537952e+003	1.624689e+002
1.538434e+003	1.616401e+002
1.538917e+003	1.607610e+002
1.539398e+003	1.598938e+002
1.539881e+003	1.590710e+002
1.540363e+003	1.582727e+002
1.540845e+003	1.574497e+002
1.541327e+003	1.565686e+002
1.541809e+003	1.556411e+002
1.542291e+003	1.547132e+002
1.542773e+003	1.538311e+002
1.543255e+003	1.530098e+002
1.543738e+003	1.522203e+002
1.544220e+003	1.514002e+002
1.544702e+003	1.504825e+002
1.545184e+003	1.494345e+002
1.545666e+003	1.482827e+002
1.546148e+003	1.471003e+002
1.546630e+003	1.459608e+002
1.547112e+003	1.448931e+002
1.547594e+003	1.438669e+002
1.548077e+003	1.428090e+002
1.548559e+003	1.416354e+002
1.549041e+003	1.402910e+002
1.549523e+003	1.387830e+002
1.550005e+003	1.371901e+002
1.550487e+003	1.356245e+002
1.550969e+003	1.341646e+002
1.551451e+003	1.328087e+002
1.551934e+003	1.314786e+002
1.552416e+003	1.300611e+002
1.552898e+003	1.284600e+002
1.553380e+003	1.266406e+002
1.553862e+003	1.246565e+002
1.554344e+003	1.226332e+002
1.554826e+003	1.207041e+002
1.555308e+003	1.189363e+002
1.555791e+003	1.173033e+002
1.556273e+003	1.157153e+002
1.556755e+003	1.140698e+002
1.557237e+003	1.122899e+002
1.557719e+003	1.103370e+002
1.558201e+003	1.082061e+002
1.558683e+003	1.059178e+002
1.559165e+003	1.035342e+002
1.559647e+003	1.011883e+002
1.560130e+003	9.902981e+001
1.560612e+003	9.712987e+001
1.561094e+003	9.547697e+001
1.561576e+003	9.402827e+001
1.562058e+003	9.273759e+001
1.562540e+003	9.155622e+001
1.563022e+003	9.042739e+001
1.563504e+003	8.928930e+001
1.563987e+003	8.809212e+001
1.564469e+003	8.682416e+001
1.564951e+003	8.552832e+001
1.565433e+003	8.428934e+001
1.565915e+003	8.319151e+001
1.566397e+003	8.227500e+001
1.566879e+003	8.152007e+001
1.567361e+003	8.086337e+001
1.567844e+003	8.023094e+001
1.568325e+003	7.957119e+001
1.568808e+003	7.887743e+001
1.569290e+003	7.819006e+001
1.569772e+003	7.757217e+001
1.570254e+003	7.706744e+001
1.570736e+003	7.666823e+001
1.571218e+003	7.631954e+001
1.571700e+003	7.595329e+001
1.572182e+003	7.552347e+001
1.572665e+003	7.502109e+001
1.573147e+003	7.446664e+001
1.573629e+003	7.388940e+001
1.574111e+003	7.330373e+001
1.574593e+003	7.269039e+001
1.575075e+003	7.199231e+001
1.575557e+003	7.113540e+001
1.576039e+003	7.007706e+001
1.576521e+003	6.885442e+001
1.577004e+003	6.757767e+001
1.577486e+003	6.635784e+001
1.577968e+003	6.523544e+001
1.578450e+003	6.416777e+001
1.578932e+003	6.306548e+001
1.579414e+003	6.183863e+001
1.579896e+003	6.043159e+001
1.580378e+003	5.884106e+001
1.580861e+003	5.711359e+001
1.581343e+003	5.532018e+001
1.581825e+003	5.351703e+001
1.582307e+003	5.171597e+001
1.582789e+003	4.988493e+001
1.583271e+003	4.797717e+001
1.583753e+003	4.596955e+001
1.584235e+003	4.388660e+001
1.584718e+003	4.179610e+001
1.585200e+003	3.977736e+001
1.585682e+003	3.787949e+001
1.586164e+003	3.609710e+001
1.586646e+003	3.437942e+001
1.587128e+003	3.266664e+001
1.587610e+003	3.092992e+001
1.588092e+003	2.919235e+001
1.588574e+003	2.751867e+001
1.589057e+003	2.597889e+001
1.589539e+003	2.460659e+001
1.590021e+003	2.337851e+001
1.590503e+003	2.222887e+001
1.590985e+003	2.108856e+001
1.591467e+003	1.992471e+001
1.591949e+003	1.875817e+001
1.592431e+003	1.764977e+001
1.592914e+003	1.666271e+001
1.593396e+003	1.582305e+001
1.593878e+003	1.510235e+001
1.594360e+003	1.443343e+001
1.594842e+003	1.374869e+001
1.595324e+003	1.301795e+001
1.595806e+003	1.226407e+001
1.596288e+003	1.154780e+001
1.596771e+003	1.093002e+001
1.597252e+003	1.043420e+001
1.597735e+003	1.003207e+001
1.598217e+003	9.660535e+000
1.598699e+003	9.257800e+000
1.599181e+003	8.797092e+000
1.599663e+003	8.299962e+000
1.600145e+003	7.822307e+000
1.600627e+003	7.420348e+000
1.601109e+003	7.116195e+000
1.601592e+003	6.884029e+000
1.602074e+003	6.665418e+000
1.602556e+003	6.403364e+000
1.603038e+003	6.074724e+000
1.603520e+003	5.702859e+000
1.604002e+003	5.343592e+000
1.604484e+003	5.052116e+000
1.604966e+003	4.850492e+000
1.605448e+003	4.715655e+000
1.605931e+003	4.594426e+000
1.606413e+003	4.434765e+000
1.606895e+003	4.214922e+000
1.607377e+003	3.955091e+000
1.607859e+003	3.705265e+000
1.608341e+003	3.515078e+000
1.608823e+003	3.403122e+000
1.609305e+003	3.345433e+000
1.609788e+003	3.290419e+000
1.610270e+003	3.189533e+000
1.610752e+003	3.025003e+000
1.611234e+003	2.819498e+000
1.611716e+003	2.622700e+000
1.612198e+003	2.481722e+000
1.612680e+003	2.413220e+000
1.613162e+003	2.394783e+000
1.613645e+003	2.379477e+000
1.614127e+003	2.321777e+000
1.614609e+003	2.200334e+000
1.615091e+003	2.029002e+000
1.615573e+003	1.852685e+000
1.616055e+003	1.725753e+000
1.616537e+003	1.677879e+000
1.617019e+003	1.689152e+000
1.617501e+003	1.701818e+000
1.617984e+003	1.663359e+000
1.618466e+003	1.561358e+000
1.618948e+003	1.424396e+000
1.619430e+003	1.298819e+000
1.619912e+003	1.222220e+000
1.620394e+003	1.206052e+000
1.620876e+003	1.231415e+000
1.621358e+003	1.258406e+000
1.621841e+003	1.246043e+000
1.622323e+003	1.175153e+000
1.622805e+003	1.061922e+000
1.623287e+003	9.508066e-001
1.623769e+003	8.869762e-001
1.624251e+003	8.863780e-001
1.624733e+003	9.263125e-001
1.625215e+003	9.623966e-001
1.625698e+003	9.565967e-001
1.626179e+003	8.977211e-001
1.626662e+003	8.057134e-001
1.627144e+003	7.203953e-001
1.627626e+003	6.798009e-001
1.628108e+003	6.978428e-001
1.628590e+003	7.545375e-001
1.629072e+003	8.075082e-001
1.629554e+003	8.181784e-001
1.630036e+003	7.745275e-001
1.630519e+003	6.960652e-001
1.631001e+003	6.206618e-001
1.631483e+003	5.827975e-001
1.631965e+003	5.953984e-001
1.632447e+003	6.439123e-001
1.632929e+003	6.948408e-001
1.633411e+003	7.135229e-001
1.633893e+003	6.825048e-001
1.634375e+003	6.125581e-001
1.634858e+003	5.407099e-001
1.635340e+003	5.114351e-001
1.635822e+003	5.458756e-001
1.636304e+003	6.216900e-001
1.636786e+003	6.881381e-001
1.637268e+003	7.048116e-001
1.637750e+003	6.664227e-001
1.638232e+003	5.987003e-001
1.638715e+003	5.391886e-001
1.639197e+003	5.178266e-001
1.639679e+003	5.435082e-001
1.640161e+003	5.998400e-001
1.640643e+003	6.534914e-001
1.641125e+003	6.731420e-001
1.641607e+003	6.481639e-001
1.642089e+003	5.940924e-001
1.642572e+003	5.422955e-001
1.643054e+003	5.220633e-001
1.643536e+003	5.455631e-001
1.644018e+003	6.017880e-001
1.644500e+003	6.617628e-001
1.644982e+003	6.935025e-001
1.645464e+003	6.806968e-001
1.645946e+003	6.346689e-001
1.646428e+003	5.900526e-001
1.646911e+003	5.831572e-001
1.647393e+003	6.260677e-001
1.647875e+003	6.972271e-001
1.648357e+003	7.578348e-001
1.648839e+003	7.790611e-001
1.649321e+003	7.575161e-001
1.649803e+003	7.123142e-001
1.650285e+003	6.727275e-001
1.650768e+003	6.657298e-001
1.651250e+003	7.062865e-001
1.651732e+003	7.891110e-001
1.652214e+003	8.831038e-001
1.652696e+003	9.388948e-001
1.653178e+003	9.231432e-001
1.653660e+003	8.569975e-001
1.654142e+003	8.006046e-001
1.654625e+003	7.960157e-001
1.655106e+003	8.417262e-001
1.655589e+003	9.083743e-001
1.656071e+003	9.622661e-001
1.656553e+003	9.810154e-001
1.657035e+003	9.612239e-001
1.657517e+003	9.187084e-001
1.657999e+003	8.806449e-001
1.658481e+003	8.714749e-001
1.658963e+003	8.994788e-001
1.659446e+003	9.522462e-001
1.659928e+003	1.004261e+000
1.660410e+003	1.031697e+000
1.660892e+003	1.025840e+000
1.661374e+003	9.981506e-001
1.661856e+003	9.744489e-001
1.662338e+003	9.801687e-001
1.662820e+003	1.023908e+000
1.663302e+003	1.090189e+000
1.663785e+003	1.148731e+000
1.664267e+003	1.174351e+000
1.664749e+003	1.162200e+000
1.665231e+003	1.128358e+000
1.665713e+003	1.098799e+000
1.666195e+003	1.095412e+000
1.666677e+003	1.125808e+000
1.667159e+003	1.179966e+000
1.667642e+003	1.235065e+000
1.668124e+003	1.267479e+000
1.668606e+003	1.267177e+000
1.669088e+003	1.245617e+000
1.669570e+003	1.229881e+000
1.670052e+003	1.244809e+000
1.670534e+003	1.295549e+000
1.671016e+003	1.363853e+000
1.671499e+003	1.420742e+000
1.671981e+003	1.444857e+000
1.672463e+003	1.433719e+000
1.672945e+003	1.403086e+000
1.673427e+003	1.378041e+000
1.673909e+003	1.381019e+000
1.674391e+003	1.420491e+000
1.674873e+003	1.484146e+000
1.675355e+003	1.543207e+000
1.675838e+003	1.570619e+000
1.676320e+003	1.560866e+000
1.676802e+003	1.532576e+000
1.677284e+003	1.513277e+000
1.677766e+003	1.522189e+000
1.678248e+003	1.561743e+000
1.678730e+003	1.617826e+000
1.679212e+003	1.666685e+000
1.679695e+003	1.687063e+000
1.680177e+003	1.672992e+000
1.680659e+003	1.638328e+000
1.681141e+003	1.608541e+000
1.681623e+003	1.606146e+000
1.682105e+003	1.639904e+000
1.682587e+003	1.701311e+000
1.683069e+003	1.767056e+000
1.683552e+003	1.807729e+000
1.684033e+003	1.805080e+000
1.684516e+003	1.769758e+000
1.684998e+003	1.736937e+000
1.685480e+003	1.736470e+000
1.685962e+003	1.770932e+000
1.686444e+003	1.820463e+000
1.686926e+003	1.859760e+000
1.687408e+003	1.871778e+000
1.687890e+003	1.854770e+000
1.688373e+003	1.822618e+000
1.688855e+003	1.798028e+000
1.689337e+003	1.800327e+000
1.689819e+003	1.834073e+000
1.690301e+003	1.885791e+000
1.690783e+003	1.931648e+000
1.691265e+003	1.951569e+000
1.691747e+003	1.940907e+000
1.692229e+003	1.912344e+000
1.692712e+003	1.887752e+000
1.693194e+003	1.886171e+000
1.693676e+003	1.914827e+000
1.694158e+003	1.965858e+000
1.694640e+003	2.018699e+000
1.695122e+003	2.048579e+000
1.695604e+003	2.041460e+000
1.696086e+003	2.007127e+000
1.696569e+003	1.974272e+000
1.697051e+003	1.967873e+000
1.697533e+003	1.992733e+000
1.698015e+003	2.035440e+000
1.698497e+003	2.075239e+000
1.698979e+003	2.093984e+000
1.699461e+003	2.084673e+000
1.699943e+003	2.059022e+000
1.700426e+003	2.046075e+000
1.700908e+003	2.071776e+000
1.701390e+003	2.134758e+000
1.701872e+003	2.208856e+000
1.702354e+003	2.265868e+000
1.702836e+003	2.290993e+000
1.703318e+003	2.285365e+000
1.703800e+003	2.262881e+000
1.704282e+003	2.244623e+000
1.704765e+003	2.249800e+000
1.705247e+003	2.284691e+000
1.705729e+003	2.337027e+000
1.706211e+003	2.383232e+000
1.706693e+003	2.404238e+000
1.707175e+003	2.397065e+000
1.707657e+003	2.375118e+000
1.708139e+003	2.359667e+000
1.708622e+003	2.368179e+000
1.709104e+003	2.404911e+000
1.709586e+003	2.458544e+000
1.710068e+003	2.508795e+000
1.710550e+003	2.538282e+000
1.711032e+003	2.542168e+000
1.711514e+003	2.530110e+000
1.711996e+003	2.520318e+000
1.712479e+003	2.529300e+000
1.712960e+003	2.562535e+000
1.713443e+003	2.610927e+000
1.713925e+003	2.655707e+000
1.714407e+003	2.679463e+000
1.714889e+003	2.676784e+000
1.715371e+003	2.658216e+000
1.715853e+003	2.645384e+000
1.716335e+003	2.659602e+000
1.716817e+003	2.709021e+000
1.717300e+003	2.781295e+000
1.717782e+003	2.848980e+000
1.718264e+003	2.887226e+000
1.718746e+003	2.890878e+000
1.719228e+003	2.876088e+000
1.719710e+003	2.867032e+000
1.720192e+003	2.880597e+000
1.720674e+003	2.918939e+000
1.721156e+003	2.970799e+000
1.721639e+003	3.018477e+000
1.722121e+003	3.046904e+000
1.722603e+003	3.051407e+000
1.723085e+003	3.040496e+000
1.723567e+003	3.031362e+000
1.724049e+003	3.039838e+000
1.724531e+003	3.070920e+000
1.725013e+003	3.116069e+000
1.725496e+003	3.158914e+000
1.725978e+003	3.185258e+000
1.726460e+003	3.191339e+000
1.726942e+003	3.185756e+000
1.727424e+003	3.184454e+000
1.727906e+003	3.201545e+000
1.728388e+003	3.241081e+000
1.728870e+003	3.294220e+000
1.729353e+003	3.343895e+000
1.729835e+003	3.374552e+000
1.730317e+003	3.381239e+000
1.730799e+003	3.372220e+000
1.731281e+003	3.363836e+000
1.731763e+003	3.371460e+000
1.732245e+003	3.401840e+000
1.732727e+003	3.449733e+000
1.733209e+003	3.499728e+000
1.733692e+003	3.533879e+000
1.734174e+003	3.543944e+000
1.734656e+003	3.539863e+000
1.735138e+003	3.542798e+000
1.735620e+003	3.567258e+000
1.736102e+003	3.611325e+000
1.736584e+003	3.661192e+000
1.737066e+003	3.700941e+000
1.737549e+003	3.720158e+000
1.738031e+003	3.718231e+000
1.738513e+003	3.705472e+000
1.738995e+003	3.699543e+000
1.739477e+003	3.716076e+000
1.739959e+003	3.758040e+000
1.740441e+003	3.812671e+000
1.740923e+003	3.859714e+000
1.741406e+003	3.883968e+000
1.741887e+003	3.883246e+000
1.742370e+003	3.868607e+000
1.742852e+003	3.858282e+000
1.743334e+003	3.868086e+000
1.743816e+003	3.902776e+000
1.744298e+003	3.953502e+000
1.744780e+003	4.003413e+000
1.745262e+003	4.037623e+000
1.745744e+003	4.051183e+000
1.746227e+003	4.050911e+000
1.746709e+003	4.050884e+000
1.747191e+003	4.063981e+000
1.747673e+003	4.093970e+000
1.748155e+003	4.132846e+000
1.748637e+003	4.165646e+000
1.749119e+003	4.179714e+000
1.749601e+003	4.172665e+000
1.750083e+003	4.154497e+000
1.750566e+003	4.142719e+000
1.751048e+003	4.152386e+000
1.751530e+003	4.186367e+000
1.752012e+003	4.232917e+000
1.752494e+003	4.273461e+000
1.752976e+003	4.294549e+000
1.753458e+003	4.294997e+000
1.753940e+003	4.284822e+000
1.754423e+003	4.278938e+000
1.754905e+003	4.289565e+000
1.755387e+003	4.320154e+000
1.755869e+003	4.363105e+000
1.756351e+003	4.403337e+000
1.756833e+003	4.427201e+000
1.757315e+003	4.431499e+000
1.757797e+003	4.425668e+000
1.758280e+003	4.425425e+000
1.758762e+003	4.443096e+000
1.759244e+003	4.481046e+000
1.759726e+003	4.530987e+000
1.760208e+003	4.578619e+000
1.760690e+003	4.611262e+000
1.761172e+003	4.625165e+000
1.761654e+003	4.628358e+000
1.762136e+003	4.636282e+000
1.762619e+003	4.661880e+000
1.763101e+003	4.706956e+000
1.763583e+003	4.761199e+000
1.764065e+003	4.809222e+000
1.764547e+003	4.839881e+000
1.765029e+003	4.852214e+000
1.765511e+003	4.855526e+000
1.765993e+003	4.864612e+000
1.766476e+003	4.892195e+000
1.766958e+003	4.941699e+000
1.767440e+003	5.004087e+000
1.767922e+003	5.061997e+000
1.768404e+003	5.099870e+000
1.768886e+003	5.113468e+000
1.769368e+003	5.111938e+000
1.769850e+003	5.112027e+000
1.770333e+003	5.129220e+000
1.770814e+003	5.170544e+000
1.771297e+003	5.231348e+000
1.771779e+003	5.297451e+000
1.772261e+003	5.353118e+000
1.772743e+003	5.391507e+000
1.773225e+003	5.419461e+000
1.773707e+003	5.451574e+000
1.774189e+003	5.498825e+000
1.774671e+003	5.561307e+000
1.775154e+003	5.628566e+000
1.775636e+003	5.685391e+000
1.776118e+003	5.719378e+000
1.776600e+003	5.727089e+000
1.777082e+003	5.715727e+000
1.777564e+003	5.698888e+000
1.778046e+003	5.688470e+000
1.778528e+003	5.687772e+000
1.779010e+003	5.689828e+000
1.779493e+003	5.681758e+000
1.779975e+003	5.652708e+000
1.780457e+003	5.601247e+000
1.780939e+003	5.537580e+000
1.781421e+003	5.478318e+000
1.781903e+003	5.436692e+000
1.782385e+003	5.414923e+000
1.782867e+003	5.403422e+000
1.783350e+003	5.386417e+000
1.783832e+003	5.350330e+000
1.784314e+003	5.290938e+000
1.784796e+003	5.215728e+000
1.785278e+003	5.139550e+000
1.785760e+003	5.075343e+000
1.786242e+003	5.025984e+000
1.786724e+003	4.982912e+000
1.787207e+003	4.932130e+000
1.787689e+003	4.863123e+000
1.788171e+003	4.775532e+000
1.788653e+003	4.680188e+000
1.789135e+003	4.594163e+000
1.789617e+003	4.532248e+000
1.790099e+003	4.499450e+000
1.790581e+003	4.488647e+000
1.791063e+003	4.484582e+000
1.791546e+003	4.472507e+000
1.792028e+003	4.447224e+000
1.792510e+003	4.416932e+000
1.792992e+003	4.398085e+000
1.793474e+003	4.403827e+000
1.793956e+003	4.434842e+000
1.794438e+003	4.479255e+000
1.794920e+003	4.520167e+000
1.795403e+003	4.544596e+000
1.795885e+003	4.549300e+000
1.796367e+003	4.541518e+000
1.796849e+003	4.534636e+000
1.797331e+003	4.540538e+000
1.797813e+003	4.562745e+000
1.798295e+003	4.594519e+000
1.798777e+003	4.623305e+000
1.799260e+003	4.638538e+000
1.799741e+003	4.638359e+000
1.800224e+003	4.631597e+000
