## Supplementary Data 1 for "Heart cockle shells transmit sunlight to photosymbiotic algae using bundled fiber optic cables and condensing lenses": polishedshell2_window_spot1.CSV

2.000784e+002	1.339429e+000
2.005605e+002	1.353123e+000
2.010427e+002	1.168010e+000
2.015248e+002	8.547643e-001
2.020069e+002	5.489408e-001
2.024890e+002	3.894331e-001
2.029711e+002	4.606700e-001
2.034532e+002	7.515031e-001
2.039354e+002	1.154904e+000
2.044175e+002	1.524201e+000
2.048996e+002	1.754117e+000
2.053817e+002	1.824739e+000
2.058638e+002	1.787496e+000
2.063459e+002	1.719257e+000
2.068281e+002	1.675569e+000
2.073102e+002	1.661750e+000
2.077923e+002	1.635928e+000
2.082744e+002	1.545962e+000
2.087565e+002	1.375683e+000
2.092386e+002	1.164529e+000
2.097208e+002	9.913158e-001
2.102029e+002	9.370287e-001
2.106850e+002	1.042760e+000
2.111671e+002	1.277959e+000
2.116492e+002	1.544025e+000
2.121313e+002	1.723620e+000
2.126135e+002	1.747673e+000
2.130956e+002	1.629732e+000
2.135777e+002	1.451519e+000
2.140598e+002	1.318621e+000
2.145419e+002	1.308138e+000
2.150240e+002	1.425878e+000
2.155062e+002	1.598753e+000
2.159883e+002	1.718381e+000
2.164704e+002	1.757389e+000
2.169525e+002	1.689644e+000
2.174346e+002	1.590984e+000
2.179167e+002	1.574503e+000
2.183989e+002	1.740849e+000
2.188810e+002	2.119549e+000
2.193631e+002	2.633522e+000
2.198452e+002	3.124637e+000
2.203273e+002	3.435667e+000
2.208094e+002	3.489400e+000
2.212916e+002	3.319103e+000
2.217737e+002	3.049802e+000
2.222558e+002	2.845998e+000
2.227379e+002	2.835135e+000
2.232200e+002	3.034381e+000
2.237021e+002	3.334396e+000
2.241843e+002	3.566462e+000
2.246664e+002	3.604527e+000
2.251485e+002	3.433527e+000
2.256306e+002	3.156795e+000
2.261127e+002	2.948739e+000
2.265948e+002	2.963146e+000
2.270770e+002	3.233322e+000
2.275591e+002	3.634981e+000
2.280412e+002	3.956123e+000
2.285233e+002	4.022358e+000
2.290054e+002	3.791302e+000
2.294875e+002	3.375396e+000
2.299697e+002	2.995647e+000
2.304518e+002	2.875000e+000
2.309339e+002	3.107020e+000
2.314160e+002	3.585339e+000
2.318981e+002	4.062634e+000
2.323802e+002	4.297958e+000
2.328624e+002	4.185758e+000
2.333445e+002	3.803591e+000
2.338266e+002	3.373919e+000
2.343087e+002	3.149429e+000
2.347908e+002	3.263734e+000
2.352729e+002	3.641017e+000
2.357551e+002	4.044811e+000
2.362372e+002	4.227643e+000
2.367193e+002	4.071652e+000
2.372014e+002	3.649093e+000
2.376835e+002	3.190997e+000
2.381656e+002	2.970115e+000
2.386478e+002	3.137995e+000
2.391299e+002	3.618064e+000
2.396120e+002	4.148690e+000
2.400941e+002	4.443846e+000
2.405762e+002	4.351531e+000
2.410583e+002	3.927001e+000
2.415405e+002	3.405187e+000
2.420226e+002	3.079514e+000
2.425047e+002	3.129712e+000
2.429868e+002	3.503812e+000
2.434689e+002	3.952573e+000
2.439510e+002	4.188662e+000
2.444332e+002	4.051397e+000
2.449153e+002	3.589998e+000
2.453974e+002	3.043573e+000
2.458795e+002	2.719061e+000
2.463616e+002	2.810084e+000
2.468438e+002	3.268321e+000
2.473259e+002	3.841931e+000
2.478080e+002	4.212588e+000
2.482901e+002	4.200735e+000
2.487722e+002	3.846170e+000
2.492543e+002	3.388314e+000
2.497365e+002	3.139974e+000
2.502186e+002	3.297683e+000
2.507007e+002	3.806380e+000
2.511828e+002	4.392646e+000
2.516649e+002	4.736589e+000
2.521470e+002	4.650660e+000
2.526292e+002	4.171702e+000
2.531113e+002	3.545962e+000
2.535934e+002	3.109008e+000
2.540755e+002	3.095677e+000
2.545576e+002	3.491275e+000
2.550397e+002	4.044873e+000
2.555219e+002	4.432487e+000
2.560040e+002	4.441894e+000
2.564861e+002	4.076153e+000
2.569682e+002	3.548618e+000
2.574503e+002	3.171177e+000
2.579324e+002	3.171523e+000
2.584146e+002	3.545866e+000
2.588967e+002	4.065129e+000
2.593788e+002	4.425745e+000
2.598609e+002	4.426179e+000
2.603430e+002	4.068258e+000
2.608251e+002	3.554147e+000
2.613073e+002	3.179412e+000
2.617894e+002	3.158319e+000
2.622715e+002	3.483983e+000
2.627536e+002	3.935034e+000
2.632357e+002	4.220197e+000
2.637178e+002	4.148034e+000
2.642000e+002	3.727176e+000
2.646821e+002	3.167052e+000
2.651642e+002	2.774232e+000
2.656463e+002	2.775051e+000
2.661284e+002	3.168246e+000
2.666105e+002	3.725951e+000
2.670927e+002	4.139795e+000
2.675748e+002	4.196071e+000
2.680569e+002	3.880307e+000
2.685390e+002	3.381322e+000
2.690211e+002	2.994398e+000
2.695032e+002	2.951917e+000
2.699854e+002	3.276163e+000
2.704675e+002	3.767858e+000
2.709496e+002	4.137599e+000
2.714317e+002	4.175322e+000
2.719138e+002	3.858517e+000
2.723959e+002	3.362947e+000
2.728781e+002	2.971226e+000
2.733602e+002	2.908857e+000
2.738423e+002	3.201858e+000
2.743244e+002	3.665176e+000
2.748065e+002	4.026091e+000
2.752886e+002	4.083146e+000
2.757708e+002	3.807998e+000
2.762529e+002	3.357491e+000
2.767350e+002	2.989743e+000
2.772171e+002	2.911215e+000
2.776992e+002	3.142625e+000
2.781813e+002	3.520195e+000
2.786635e+002	3.778132e+000
2.791456e+002	3.731835e+000
2.796277e+002	3.368692e+000
2.801098e+002	2.860514e+000
2.805919e+002	2.479695e+000
2.810740e+002	2.442039e+000
2.815562e+002	2.766611e+000
2.820383e+002	3.263298e+000
2.825204e+002	3.656369e+000
2.830025e+002	3.744731e+000
2.834846e+002	3.503372e+000
2.839667e+002	3.093121e+000
2.844489e+002	2.775394e+000
2.849310e+002	2.758651e+000
2.854131e+002	3.062861e+000
2.858952e+002	3.505780e+000
2.863773e+002	3.819249e+000
2.868594e+002	3.803601e+000
2.873416e+002	3.430008e+000
2.878237e+002	2.857418e+000
2.883058e+002	2.355835e+000
2.887879e+002	2.157010e+000
2.892700e+002	2.313951e+000
2.897521e+002	2.676228e+000
2.902343e+002	2.997230e+000
2.907164e+002	3.085531e+000
2.911985e+002	2.906167e+000
2.916806e+002	2.594932e+000
2.921627e+002	2.381153e+000
2.926448e+002	2.445906e+000
2.931270e+002	2.796763e+000
2.936091e+002	3.255767e+000
2.940912e+002	3.570120e+000
2.945733e+002	3.559513e+000
2.950554e+002	3.212916e+000
2.955375e+002	2.698647e+000
2.960197e+002	2.280713e+000
2.965018e+002	2.168544e+000
2.969839e+002	2.386292e+000
2.974660e+002	2.760826e+000
2.979481e+002	3.034649e+000
2.984302e+002	3.015991e+000
2.989124e+002	2.679438e+000
2.993945e+002	2.182085e+000
2.998766e+002	1.786867e+000
3.003587e+002	1.715085e+000
3.008408e+002	2.010674e+000
3.013229e+002	2.517798e+000
3.018051e+002	2.984772e+000
3.022872e+002	3.209167e+000
3.027693e+002	3.136627e+000
3.032514e+002	2.878717e+000
3.037335e+002	2.645321e+000
3.042156e+002	2.615196e+000
3.046978e+002	2.818096e+000
3.051799e+002	3.117362e+000
3.056620e+002	3.303962e+000
3.061441e+002	3.227681e+000
3.066262e+002	2.885844e+000
3.071083e+002	2.435000e+000
3.075905e+002	2.115692e+000
3.080726e+002	2.114122e+000
3.085547e+002	2.440497e+000
3.090368e+002	2.922492e+000
3.095189e+002	3.303941e+000
3.100010e+002	3.395770e+000
3.104832e+002	3.166094e+000
3.109653e+002	2.752870e+000
3.114474e+002	2.391659e+000
3.119295e+002	2.282259e+000
3.124116e+002	2.467532e+000
3.128937e+002	2.814667e+000
3.133759e+002	3.109356e+000
3.138580e+002	3.187629e+000
3.143401e+002	3.024861e+000
3.148222e+002	2.747832e+000
3.153043e+002	2.563309e+000
3.157864e+002	2.628935e+000
3.162686e+002	2.942173e+000
3.167507e+002	3.335809e+000
3.172328e+002	3.583224e+000
3.177149e+002	3.532077e+000
3.181970e+002	3.186986e+000
3.186791e+002	2.712096e+000
3.191613e+002	2.351266e+000
3.196434e+002	2.292218e+000
3.201255e+002	2.549834e+000
3.206076e+002	2.956568e+000
3.210897e+002	3.267056e+000
3.215718e+002	3.299726e+000
3.220540e+002	3.031751e+000
3.225361e+002	2.611690e+000
3.230182e+002	2.282137e+000
3.235003e+002	2.239825e+000
3.239824e+002	2.512724e+000
3.244645e+002	2.945901e+000
3.249467e+002	3.303124e+000
3.254288e+002	3.404768e+000
3.259109e+002	3.220536e+000
3.263930e+002	2.883238e+000
3.268751e+002	2.616439e+000
3.273572e+002	2.600962e+000
3.278394e+002	2.856986e+000
3.283215e+002	3.231657e+000
3.288036e+002	3.500021e+000
3.292857e+002	3.500214e+000
3.297678e+002	3.222941e+000
3.302499e+002	2.821261e+000
3.307321e+002	2.534123e+000
3.312142e+002	2.548239e+000
3.316963e+002	2.876184e+000
3.321784e+002	3.344045e+000
3.326605e+002	3.697568e+000
3.331426e+002	3.745795e+000
3.336248e+002	3.458631e+000
3.341069e+002	2.983433e+000
3.345890e+002	2.573050e+000
3.350711e+002	2.446299e+000
3.355532e+002	2.655885e+000
3.360353e+002	3.061273e+000
3.365175e+002	3.423334e+000
3.369996e+002	3.545797e+000
3.374817e+002	3.375737e+000
3.379638e+002	3.026897e+000
3.384459e+002	2.717976e+000
3.389280e+002	2.646662e+000
3.394102e+002	2.865698e+000
3.398923e+002	3.251887e+000
3.403744e+002	3.583598e+000
3.408565e+002	3.674839e+000
3.413386e+002	3.472237e+000
3.418207e+002	3.080574e+000
3.423029e+002	2.705714e+000
3.427850e+002	2.535645e+000
3.432671e+002	2.625286e+000
3.437492e+002	2.869253e+000
3.442313e+002	3.079592e+000
3.447134e+002	3.106466e+000
3.451956e+002	2.925179e+000
3.456777e+002	2.652343e+000
3.461598e+002	2.482366e+000
3.466419e+002	2.568374e+000
3.471240e+002	2.916547e+000
3.476061e+002	3.374000e+000
3.480883e+002	3.718324e+000
3.485704e+002	3.781412e+000
3.490525e+002	3.534474e+000
3.495346e+002	3.103316e+000
3.500167e+002	2.705830e+000
3.504988e+002	2.532303e+000
3.509810e+002	2.632704e+000
3.514631e+002	2.893720e+000
3.519452e+002	3.120890e+000
3.524273e+002	3.162086e+000
3.529094e+002	2.994421e+000
3.533915e+002	2.737853e+000
3.538737e+002	2.588843e+000
3.543558e+002	2.700623e+000
3.548379e+002	3.079604e+000
3.553200e+002	3.575078e+000
3.558021e+002	3.968084e+000
3.562842e+002	4.092274e+000
3.567664e+002	3.915634e+000
3.572485e+002	3.552982e+000
3.577306e+002	3.203754e+000
3.582127e+002	3.037465e+000
3.586948e+002	3.091420e+000
3.591769e+002	3.256881e+000
3.596591e+002	3.362651e+000
3.601412e+002	3.290945e+000
3.606233e+002	3.052604e+000
3.611054e+002	2.789223e+000
3.615875e+002	2.697507e+000
3.620696e+002	2.906423e+000
3.625518e+002	3.379478e+000
3.630339e+002	3.919368e+000
3.635160e+002	4.274570e+000
3.639981e+002	4.273143e+000
3.644802e+002	3.908438e+000
3.649623e+002	3.345150e+000
3.654445e+002	2.840831e+000
3.659266e+002	2.610159e+000
3.664087e+002	2.704808e+000
3.668908e+002	2.994507e+000
3.673729e+002	3.259480e+000
3.678550e+002	3.323900e+000
3.683372e+002	3.149493e+000
3.688193e+002	2.851796e+000
3.693014e+002	2.631219e+000
3.697835e+002	2.647583e+000
3.702656e+002	2.909882e+000
3.707477e+002	3.365291e+000
3.712299e+002	3.690891e+000
3.717120e+002	3.711497e+000
3.721941e+002	3.416070e+000
3.726762e+002	2.973195e+000
3.731583e+002	2.645943e+000
3.736404e+002	2.637830e+000
3.741226e+002	2.961650e+000
3.746047e+002	3.433216e+000
3.750868e+002	3.793428e+000
3.755689e+002	3.865074e+000
3.760510e+002	3.647857e+000
3.765331e+002	3.313628e+000
3.770153e+002	3.104600e+000
3.774974e+002	3.181908e+000
3.779795e+002	3.517830e+000
3.784616e+002	3.914906e+000
3.789437e+002	4.134422e+000
3.794258e+002	4.037875e+000
3.799080e+002	3.658982e+000
3.803901e+002	3.182676e+000
3.808722e+002	2.841699e+000
3.813543e+002	2.778257e+000
3.818364e+002	2.955733e+000
3.823185e+002	3.190708e+000
3.828007e+002	3.279267e+000
3.832828e+002	3.122486e+000
3.837649e+002	2.776168e+000
3.842470e+002	2.412560e+000
3.847291e+002	2.217455e+000
3.852112e+002	2.275638e+000
3.856934e+002	2.517643e+000
3.861755e+002	2.770147e+000
3.866576e+002	2.868744e+000
3.871397e+002	2.750061e+000
3.876218e+002	2.471806e+000
3.881039e+002	2.164774e+000
3.885861e+002	1.948672e+000
3.890682e+002	1.859176e+000
3.895503e+002	1.833763e+000
3.900324e+002	1.767419e+000
3.905145e+002	1.590938e+000
3.909966e+002	1.314029e+000
3.914788e+002	1.011197e+000
3.919609e+002	7.679670e-001
3.924430e+002	6.221021e-001
3.929251e+002	5.385277e-001
3.934072e+002	4.399920e-001
3.938893e+002	2.725939e-001
3.943715e+002	5.217329e-002
3.948536e+002	1.000000e-004
3.953357e+002	1.000000e-004
3.958178e+002	1.000000e-004
3.962999e+002	1.000000e-004
3.967820e+002	8.613245e-002
3.972642e+002	2.884234e-002
3.977463e+002	1.000000e-004
3.982284e+002	1.000000e-004
3.987105e+002	1.000000e-004
3.991926e+002	1.000000e-004
3.996747e+002	1.000000e-004
4.001569e+002	1.000000e-004
4.006390e+002	1.000000e-004
4.011211e+002	1.000000e-004
4.016032e+002	1.000000e-004
4.020853e+002	1.000000e-004
4.025674e+002	1.000000e-004
4.030496e+002	1.000000e-004
4.035317e+002	1.000000e-004
4.040138e+002	1.000000e-004
4.044959e+002	1.000000e-004
4.049780e+002	1.000000e-004
4.054601e+002	1.000000e-004
4.059423e+002	1.000000e-004
4.064244e+002	1.000000e-004
4.069065e+002	1.000000e-004
4.073886e+002	1.000000e-004
4.078707e+002	1.000000e-004
4.083528e+002	1.000000e-004
4.088350e+002	1.000000e-004
4.093171e+002	1.000000e-004
4.097992e+002	1.000000e-004
4.102813e+002	1.000000e-004
4.107634e+002	1.000000e-004
4.112455e+002	1.000000e-004
4.117277e+002	1.000000e-004
4.122098e+002	1.000000e-004
4.126919e+002	1.000000e-004
4.131740e+002	1.000000e-004
4.136561e+002	1.000000e-004
4.141382e+002	1.000000e-004
4.146204e+002	1.000000e-004
4.151025e+002	1.000000e-004
4.155846e+002	1.000000e-004
4.160667e+002	1.000000e-004
4.165488e+002	1.000000e-004
4.170309e+002	1.000000e-004
4.175131e+002	1.000000e-004
4.179952e+002	1.000000e-004
4.184773e+002	1.000000e-004
4.189594e+002	1.000000e-004
4.194415e+002	1.000000e-004
4.199236e+002	1.000000e-004
4.204058e+002	1.000000e-004
4.208879e+002	1.000000e-004
4.213700e+002	1.000000e-004
4.218521e+002	1.000000e-004
4.223342e+002	1.000000e-004
4.228163e+002	1.000000e-004
4.232985e+002	1.000000e-004
4.237806e+002	1.000000e-004
4.242627e+002	1.000000e-004
4.247448e+002	1.000000e-004
4.252269e+002	1.000000e-004
4.257090e+002	1.000000e-004
4.261912e+002	1.000000e-004
4.266733e+002	1.000000e-004
4.271554e+002	1.000000e-004
4.276375e+002	1.000000e-004
4.281196e+002	1.000000e-004
4.286017e+002	1.000000e-004
4.290839e+002	1.000000e-004
4.295660e+002	1.000000e-004
4.300481e+002	1.000000e-004
4.305302e+002	1.000000e-004
4.310123e+002	1.000000e-004
4.314944e+002	1.000000e-004
4.319766e+002	1.000000e-004
4.324587e+002	1.000000e-004
4.329408e+002	1.000000e-004
4.334229e+002	1.000000e-004
4.339050e+002	1.000000e-004
4.343871e+002	1.000000e-004
4.348693e+002	1.000000e-004
4.353514e+002	1.000000e-004
4.358335e+002	1.000000e-004
4.363156e+002	1.000000e-004
4.367977e+002	1.000000e-004
4.372798e+002	1.000000e-004
4.377620e+002	1.000000e-004
4.382441e+002	1.000000e-004
4.387262e+002	1.000000e-004
4.392083e+002	1.000000e-004
4.396904e+002	1.000000e-004
4.401725e+002	1.000000e-004
4.406547e+002	1.000000e-004
4.411368e+002	1.000000e-004
4.416189e+002	1.000000e-004
4.421010e+002	1.000000e-004
4.425831e+002	1.000000e-004
4.430652e+002	1.000000e-004
4.435474e+002	1.000000e-004
4.440295e+002	1.000000e-004
4.445116e+002	1.000000e-004
4.449937e+002	1.000000e-004
4.454758e+002	1.000000e-004
4.459579e+002	1.000000e-004
4.464401e+002	1.000000e-004
4.469222e+002	1.000000e-004
4.474043e+002	1.000000e-004
4.478864e+002	1.000000e-004
4.483685e+002	1.000000e-004
4.488506e+002	1.000000e-004
4.493328e+002	1.000000e-004
4.498149e+002	1.000000e-004
4.502970e+002	1.000000e-004
4.507791e+002	1.000000e-004
4.512612e+002	1.000000e-004
4.517433e+002	1.000000e-004
4.522255e+002	1.000000e-004
4.527076e+002	1.000000e-004
4.531897e+002	1.000000e-004
4.536718e+002	1.000000e-004
4.541539e+002	1.000000e-004
4.546360e+002	1.000000e-004
4.551182e+002	1.000000e-004
4.556003e+002	1.000000e-004
4.560824e+002	1.000000e-004
4.565645e+002	1.000000e-004
4.570466e+002	1.000000e-004
4.575287e+002	1.000000e-004
4.580108e+002	1.000000e-004
4.584930e+002	1.000000e-004
4.589751e+002	1.000000e-004
4.594572e+002	1.000000e-004
4.599393e+002	1.000000e-004
4.604214e+002	1.000000e-004
4.609035e+002	1.000000e-004
4.613857e+002	1.000000e-004
4.618678e+002	1.000000e-004
4.623499e+002	1.000000e-004
4.628320e+002	1.000000e-004
4.633141e+002	1.000000e-004
4.637962e+002	1.000000e-004
4.642784e+002	1.000000e-004
4.647605e+002	1.000000e-004
4.652426e+002	1.000000e-004
4.657247e+002	1.000000e-004
4.662068e+002	1.000000e-004
4.666889e+002	1.000000e-004
4.671711e+002	1.000000e-004
4.676532e+002	1.000000e-004
4.681353e+002	1.000000e-004
4.686174e+002	1.000000e-004
4.690995e+002	1.000000e-004
4.695816e+002	1.000000e-004
4.700638e+002	1.000000e-004
4.705459e+002	1.000000e-004
4.710280e+002	1.000000e-004
4.715101e+002	1.000000e-004
4.719922e+002	1.000000e-004
4.724743e+002	1.000000e-004
4.729565e+002	1.000000e-004
4.734386e+002	1.000000e-004
4.739207e+002	1.000000e-004
4.744028e+002	1.000000e-004
4.748849e+002	1.000000e-004
4.753670e+002	1.000000e-004
4.758492e+002	1.000000e-004
4.763313e+002	1.000000e-004
4.768134e+002	1.000000e-004
4.772955e+002	1.000000e-004
4.777776e+002	1.000000e-004
4.782597e+002	1.000000e-004
4.787419e+002	1.000000e-004
4.792240e+002	1.000000e-004
4.797061e+002	1.000000e-004
4.801882e+002	1.000000e-004
4.806703e+002	1.000000e-004
4.811524e+002	1.000000e-004
4.816346e+002	1.000000e-004
4.821167e+002	1.000000e-004
4.825988e+002	1.000000e-004
4.830809e+002	1.000000e-004
4.835630e+002	1.000000e-004
4.840451e+002	1.000000e-004
4.845273e+002	1.000000e-004
4.850094e+002	1.000000e-004
4.854915e+002	1.000000e-004
4.859736e+002	1.000000e-004
4.864557e+002	1.000000e-004
4.869378e+002	1.000000e-004
4.874200e+002	1.000000e-004
4.879021e+002	1.000000e-004
4.883842e+002	1.000000e-004
4.888663e+002	1.000000e-004
4.893484e+002	1.000000e-004
4.898305e+002	1.000000e-004
4.903127e+002	1.000000e-004
4.907948e+002	1.000000e-004
4.912769e+002	1.000000e-004
4.917590e+002	1.000000e-004
4.922411e+002	1.000000e-004
4.927232e+002	1.000000e-004
4.932054e+002	1.000000e-004
4.936875e+002	1.000000e-004
4.941696e+002	1.000000e-004
4.946517e+002	1.000000e-004
4.951338e+002	1.000000e-004
4.956159e+002	1.000000e-004
4.960981e+002	1.000000e-004
4.965802e+002	1.000000e-004
4.970623e+002	1.000000e-004
4.975444e+002	1.000000e-004
4.980265e+002	1.000000e-004
4.985086e+002	1.000000e-004
4.989908e+002	1.000000e-004
4.994729e+002	1.000000e-004
4.999550e+002	1.000000e-004
5.004371e+002	1.000000e-004
5.009192e+002	1.000000e-004
5.014013e+002	1.000000e-004
5.018835e+002	1.000000e-004
5.023656e+002	1.000000e-004
5.028477e+002	1.000000e-004
5.033298e+002	1.000000e-004
5.038119e+002	1.000000e-004
5.042940e+002	1.000000e-004
5.047762e+002	1.000000e-004
5.052583e+002	1.000000e-004
5.057404e+002	1.000000e-004
5.062225e+002	1.000000e-004
5.067046e+002	1.000000e-004
5.071867e+002	1.486409e+002
5.076689e+002	5.420269e+001
5.081510e+002	3.006680e+001
5.086331e+002	2.100870e+001
5.091152e+002	1.773300e+001
5.095973e+002	1.645348e+001
5.100794e+002	1.519421e+001
5.105616e+002	1.319950e+001
5.110437e+002	1.061737e+001
5.115258e+002	8.105378e+000
5.120079e+002	6.375747e+000
5.124900e+002	5.798702e+000
5.129722e+002	6.212833e+000
5.134542e+002	7.050066e+000
5.139364e+002	7.668985e+000
5.144185e+002	7.665783e+000
5.149006e+002	7.009119e+000
5.153827e+002	5.987400e+000
5.158649e+002	5.025901e+000
5.163469e+002	4.454432e+000
5.168291e+002	4.336771e+000
5.173112e+002	4.468657e+000
5.177933e+002	4.533812e+000
5.182754e+002	4.304707e+000
5.187576e+002	3.765188e+000
5.192396e+002	3.110429e+000
5.197218e+002	2.631052e+000
5.202039e+002	2.538868e+000
5.206860e+002	2.832564e+000
5.211681e+002	3.299056e+000
5.216503e+002	3.645191e+000
5.221323e+002	3.662364e+000
5.226145e+002	3.329166e+000
5.230966e+002	2.814219e+000
5.235787e+002	2.381615e+000
5.240608e+002	2.239844e+000
5.245430e+002	2.416100e+000
5.250250e+002	2.780606e+000
5.255072e+002	3.055707e+000
5.259893e+002	3.046184e+000
5.264714e+002	2.717571e+000
5.269535e+002	2.218662e+000
5.274357e+002	1.805799e+000
5.279177e+002	1.695785e+000
5.283999e+002	1.927976e+000
5.288820e+002	2.338078e+000
5.293641e+002	2.663602e+000
5.298462e+002	2.700891e+000
5.303284e+002	2.415972e+000
5.308104e+002	1.964851e+000
5.312926e+002	1.615227e+000
5.317747e+002	1.596402e+000
5.322568e+002	1.957263e+000
5.327389e+002	2.532547e+000
5.332211e+002	3.042346e+000
5.337031e+002	3.249562e+000
5.341853e+002	3.078129e+000
5.346674e+002	2.645264e+000
5.351495e+002	2.196280e+000
5.356316e+002	1.966993e+000
5.361138e+002	2.044105e+000
5.365958e+002	2.322543e+000
5.370780e+002	2.588052e+000
5.375601e+002	2.657143e+000
5.380422e+002	2.483304e+000
5.385243e+002	2.181537e+000
5.390065e+002	1.960302e+000
5.394885e+002	1.991826e+000
5.399707e+002	2.292675e+000
5.404528e+002	2.706027e+000
5.409349e+002	2.997889e+000
5.414170e+002	2.998513e+000
5.418992e+002	2.697431e+000
5.423812e+002	2.253644e+000
5.428634e+002	1.912228e+000
5.433455e+002	1.862559e+000
5.438276e+002	2.115861e+000
5.443097e+002	2.494206e+000
5.447919e+002	2.739463e+000
5.452739e+002	2.664678e+000
5.457561e+002	2.257874e+000
5.462382e+002	1.694884e+000
5.467203e+002	1.250747e+000
5.472024e+002	1.142280e+000
5.476846e+002	1.390639e+000
5.481666e+002	1.806418e+000
5.486488e+002	2.105600e+000
5.491309e+002	2.069699e+000
5.496130e+002	1.656806e+000
5.500951e+002	1.025050e+000
5.505773e+002	4.560253e-001
5.510593e+002	2.004425e-001
5.515415e+002	3.264417e-001
5.520236e+002	6.854272e-001
5.525057e+002	1.019015e+000
5.529878e+002	1.121166e+000
5.534700e+002	9.501257e-001
5.539520e+002	6.454082e-001
5.544342e+002	4.439795e-001
5.549163e+002	5.281637e-001
5.553984e+002	8.902109e-001
5.558805e+002	1.321779e+000
5.563627e+002	1.531558e+000
5.568447e+002	1.314580e+000
5.573269e+002	6.632074e-001
5.578090e+002	1.000000e-004
5.582911e+002	1.000000e-004
5.587732e+002	1.000000e-004
5.592554e+002	1.000000e-004
5.597374e+002	1.000000e-004
5.602196e+002	1.000000e-004
5.607017e+002	1.000000e-004
5.611838e+002	1.000000e-004
5.616659e+002	1.000000e-004
5.621481e+002	1.000000e-004
5.626301e+002	1.000000e-004
5.631123e+002	1.000000e-004
5.635944e+002	1.000000e-004
5.640765e+002	1.000000e-004
5.645586e+002	1.000000e-004
5.650408e+002	1.000000e-004
5.655228e+002	1.000000e-004
5.660050e+002	1.000000e-004
5.664871e+002	1.000000e-004
5.669692e+002	1.000000e-004
5.674513e+002	1.000000e-004
5.679335e+002	1.000000e-004
5.684155e+002	1.000000e-004
5.688977e+002	1.000000e-004
5.693798e+002	1.000000e-004
5.698619e+002	1.000000e-004
5.703440e+002	1.000000e-004
5.708262e+002	1.000000e-004
5.713082e+002	1.000000e-004
5.717904e+002	1.000000e-004
5.722725e+002	1.000000e-004
5.727546e+002	1.000000e-004
5.732367e+002	1.000000e-004
5.737189e+002	1.000000e-004
5.742009e+002	1.000000e-004
5.746831e+002	1.000000e-004
5.751652e+002	1.000000e-004
5.756473e+002	1.000000e-004
5.761294e+002	1.000000e-004
5.766116e+002	1.000000e-004
5.770936e+002	1.000000e-004
5.775758e+002	1.000000e-004
5.780579e+002	1.000000e-004
5.785400e+002	1.000000e-004
5.790221e+002	4.556479e+002
5.795043e+002	1.898050e+002
5.799863e+002	1.167067e+002
5.804685e+002	8.412027e+001
5.809506e+002	6.660288e+001
5.814327e+002	5.573183e+001
5.819148e+002	4.808064e+001
5.823970e+002	4.228741e+001
5.828790e+002	3.794061e+001
5.833612e+002	3.496601e+001
5.838433e+002	3.319525e+001
5.843254e+002	3.218683e+001
5.848075e+002	3.134974e+001
5.852897e+002	3.020555e+001
5.857717e+002	2.856405e+001
5.862539e+002	2.655629e+001
5.867360e+002	2.455844e+001
5.872181e+002	2.298722e+001
5.877002e+002	2.210338e+001
5.881824e+002	2.187601e+001
5.886644e+002	2.202698e+001
5.891466e+002	2.220395e+001
5.896287e+002	2.215192e+001
5.901108e+002	2.180565e+001
5.905929e+002	2.128528e+001
5.910751e+002	2.080759e+001
5.915571e+002	2.054552e+001
5.920393e+002	2.051760e+001
5.925214e+002	2.058451e+001
5.930035e+002	2.054875e+001
5.934856e+002	2.027588e+001
5.939678e+002	1.976884e+001
5.944498e+002	1.916890e+001
5.949320e+002	1.868662e+001
5.954141e+002	1.848844e+001
5.958962e+002	1.860162e+001
5.963783e+002	1.890235e+001
5.968605e+002	1.919454e+001
5.973425e+002	1.931918e+001
5.978247e+002	1.923096e+001
5.983068e+002	1.901157e+001
5.987889e+002	1.882185e+001
5.992710e+002	1.881036e+001
5.997532e+002	1.902586e+001
6.002352e+002	1.938716e+001
6.007174e+002	1.973365e+001
6.011995e+002	1.991974e+001
6.016816e+002	1.989627e+001
6.021637e+002	1.973540e+001
6.026459e+002	1.958706e+001
6.031279e+002	1.958257e+001
6.036101e+002	1.974338e+001
6.040922e+002	1.996078e+001
6.045743e+002	2.006750e+001
6.050564e+002	1.994788e+001
6.055386e+002	1.961625e+001
6.060206e+002	1.922041e+001
6.065028e+002	1.896836e+001
6.069849e+002	1.901111e+001
6.074670e+002	1.934969e+001
6.079491e+002	1.982649e+001
6.084313e+002	2.020646e+001
6.089133e+002	2.029613e+001
6.093955e+002	2.003999e+001
6.098776e+002	1.954847e+001
6.103597e+002	1.903892e+001
6.108418e+002	1.870917e+001
6.113240e+002	1.862383e+001
6.118060e+002	1.869362e+001
6.122882e+002	1.875266e+001
6.127703e+002	1.866440e+001
6.132524e+002	1.839112e+001
6.137345e+002	1.800118e+001
6.142167e+002	1.762235e+001
6.146987e+002	1.736629e+001
6.151809e+002	1.726692e+001
6.156630e+002	1.726724e+001
6.161451e+002	1.726102e+001
6.166272e+002	1.715922e+001
6.171094e+002	1.694292e+001
6.175914e+002	1.667919e+001
6.180736e+002	1.647049e+001
6.185557e+002	1.640239e+001
6.190378e+002	1.648430e+001
6.195199e+002	1.664113e+001
6.200021e+002	1.675556e+001
6.204841e+002	1.673111e+001
6.209663e+002	1.654098e+001
6.214484e+002	1.623863e+001
6.219305e+002	1.592457e+001
6.224126e+002	1.568607e+001
6.228948e+002	1.554740e+001
6.233768e+002	1.546394e+001
6.238590e+002	1.536052e+001
6.243411e+002	1.518269e+001
6.248232e+002	1.492757e+001
6.253053e+002	1.464007e+001
6.257875e+002	1.438261e+001
6.262695e+002	1.419867e+001
6.267517e+002	1.409188e+001
6.272338e+002	1.403017e+001
6.277159e+002	1.396921e+001
6.281980e+002	1.387867e+001
6.286802e+002	1.375701e+001
6.291622e+002	1.362847e+001
6.296444e+002	1.352641e+001
6.301265e+002	1.347293e+001
6.306086e+002	1.346631e+001
6.310907e+002	1.348233e+001
6.315729e+002	1.348795e+001
6.320549e+002	1.345942e+001
6.325371e+002	1.339493e+001
6.330192e+002	1.331518e+001
6.335013e+002	1.325137e+001
6.339834e+002	1.322710e+001
6.344656e+002	1.324474e+001
6.349476e+002	1.328445e+001
6.354298e+002	1.331654e+001
6.359119e+002	1.331952e+001
6.363940e+002	1.329335e+001
6.368761e+002	1.325985e+001
6.373583e+002	1.324995e+001
6.378403e+002	1.328474e+001
6.383225e+002	1.336171e+001
6.388046e+002	1.345406e+001
6.392867e+002	1.352401e+001
6.397688e+002	1.354249e+001
6.402510e+002	1.350444e+001
6.407330e+002	1.343113e+001
6.412152e+002	1.335874e+001
6.416973e+002	1.331928e+001
6.421794e+002	1.332473e+001
6.426615e+002	1.336308e+001
6.431437e+002	1.340784e+001
6.436257e+002	1.343500e+001
6.441079e+002	1.343729e+001
6.445900e+002	1.342769e+001
6.450721e+002	1.343022e+001
6.455542e+002	1.346401e+001
6.460364e+002	1.353044e+001
6.465184e+002	1.361082e+001
6.470006e+002	1.367611e+001
6.474827e+002	1.370298e+001
6.479648e+002	1.368747e+001
6.484469e+002	1.364838e+001
6.489291e+002	1.361644e+001
6.494111e+002	1.361854e+001
6.498933e+002	1.366292e+001
6.503754e+002	1.373521e+001
6.508575e+002	1.380691e+001
6.513396e+002	1.385100e+001
6.518218e+002	1.385628e+001
6.523038e+002	1.383254e+001
6.527860e+002	1.380403e+001
6.532681e+002	1.379524e+001
6.537502e+002	1.381760e+001
6.542323e+002	1.386473e+001
6.547145e+002	1.391806e+001
6.551965e+002	1.395881e+001
6.556787e+002	1.397893e+001
6.561608e+002	1.398495e+001
6.566429e+002	1.399255e+001
6.571250e+002	1.401562e+001
6.576072e+002	1.405701e+001
6.580892e+002	1.410660e+001
6.585714e+002	1.414782e+001
6.590535e+002	1.416834e+001
6.595356e+002	1.416839e+001
6.600177e+002	1.416135e+001
6.604999e+002	1.416588e+001
6.609819e+002	1.419418e+001
6.614641e+002	1.424390e+001
6.619462e+002	1.429837e+001
6.624283e+002	1.433544e+001
6.629104e+002	1.434020e+001
6.633926e+002	1.431418e+001
6.638746e+002	1.427495e+001
6.643568e+002	1.424618e+001
6.648389e+002	1.424497e+001
6.653210e+002	1.427453e+001
6.658031e+002	1.432517e+001
6.662853e+002	1.438167e+001
6.667673e+002	1.443345e+001
6.672495e+002	1.448382e+001
6.677316e+002	1.454821e+001
6.682137e+002	1.462854e+001
6.686958e+002	1.469723e+001
6.691780e+002	1.474251e+001
6.696600e+002	1.477898e+001
6.701422e+002	1.480716e+001
6.706243e+002	1.481499e+001
6.711064e+002	1.479746e+001
6.715885e+002	1.476401e+001
6.720707e+002	1.473382e+001
6.725527e+002	1.472488e+001
6.730349e+002	1.474317e+001
6.735170e+002	1.477911e+001
6.739991e+002	1.481366e+001
6.744812e+002	1.483025e+001
6.749634e+002	1.482469e+001
6.754454e+002	1.480753e+001
6.759276e+002	1.479801e+001
6.764097e+002	1.481285e+001
6.768918e+002	1.485635e+001
6.773739e+002	1.491788e+001
6.778561e+002	1.497851e+001
6.783381e+002	1.502205e+001
6.788203e+002	1.504369e+001
6.793024e+002	1.505124e+001
6.797845e+002	1.505983e+001
6.802666e+002	1.508132e+001
6.807488e+002	1.511651e+001
6.812308e+002	1.515420e+001
6.817130e+002	1.517828e+001
6.821951e+002	1.517797e+001
6.826772e+002	1.515515e+001
6.831593e+002	1.512425e+001
6.836415e+002	1.510505e+001
6.841235e+002	1.511182e+001
6.846057e+002	1.514504e+001
6.850878e+002	1.519102e+001
6.855699e+002	1.522984e+001
6.860520e+002	1.524709e+001
6.865342e+002	1.524219e+001
6.870162e+002	1.522889e+001
6.874984e+002	1.522772e+001
6.879805e+002	1.525462e+001
6.884626e+002	1.531198e+001
6.889447e+002	1.538741e+001
6.894269e+002	1.546154e+001
6.899089e+002	1.551989e+001
6.903911e+002	1.556191e+001
6.908732e+002	1.560201e+001
6.913553e+002	1.566206e+001
6.918374e+002	1.575933e+001
6.923196e+002	1.589655e+001
6.928016e+002	1.606002e+001
6.932838e+002	1.622705e+001
6.937659e+002	1.637874e+001
6.942480e+002	1.651128e+001
6.947301e+002	1.663971e+001
6.952123e+002	1.679213e+001
6.956943e+002	1.699618e+001
6.961765e+002	1.726326e+001
6.966586e+002	1.757780e+001
6.971407e+002	1.789578e+001
6.976228e+002	1.815256e+001
6.981050e+002	1.827679e+001
6.985870e+002	1.820686e+001
6.990692e+002	1.790730e+001
6.995513e+002	1.738174e+001
7.000334e+002	1.667804e+001
7.005155e+002	1.588168e+001
7.009977e+002	1.509840e+001
7.014797e+002	1.443158e+001
7.019619e+002	1.396084e+001
7.024440e+002	1.372657e+001
7.029261e+002	1.372309e+001
7.034082e+002	1.390297e+001
7.038904e+002	1.419359e+001
7.043724e+002	1.452201e+001
7.048546e+002	1.483864e+001
7.053367e+002	1.512921e+001
7.058188e+002	1.541076e+001
7.063009e+002	1.571545e+001
7.067831e+002	1.607184e+001
7.072651e+002	1.649331e+001
7.077473e+002	1.697905e+001
7.082294e+002	1.752533e+001
7.087115e+002	1.813766e+001
7.091936e+002	1.883203e+001
7.096758e+002	1.961952e+001
7.101578e+002	2.047822e+001
7.106400e+002	2.132652e+001
7.111221e+002	2.201523e+001
7.116042e+002	2.235088e+001
7.120863e+002	2.214795e+001
7.125684e+002	2.129181e+001
7.130505e+002	1.978732e+001
7.135327e+002	1.777437e+001
7.140148e+002	1.550361e+001
7.144969e+002	1.327778e+001
7.149790e+002	1.137446e+001
7.154611e+002	9.975595e+000
7.159432e+002	9.131389e+000
7.164254e+002	8.772358e+000
7.169075e+002	8.759679e+000
7.173896e+002	8.946246e+000
7.178717e+002	9.221343e+000
7.183538e+002	9.525738e+000
7.188359e+002	9.840055e+000
7.193181e+002	1.016014e+001
7.198002e+002	1.047631e+001
7.202823e+002	1.076768e+001
7.207644e+002	1.101151e+001
7.212465e+002	1.119780e+001
7.217286e+002	1.133718e+001
7.222108e+002	1.145633e+001
7.226929e+002	1.158307e+001
7.231750e+002	1.173019e+001
7.236571e+002	1.188767e+001
7.241392e+002	1.202856e+001
7.246213e+002	1.212520e+001
7.251035e+002	1.216631e+001
7.255856e+002	1.216495e+001
7.260677e+002	1.215306e+001
7.265498e+002	1.216524e+001
7.270319e+002	1.222086e+001
7.275140e+002	1.231456e+001
7.279962e+002	1.242067e+001
7.284783e+002	1.250876e+001
7.289604e+002	1.256096e+001
7.294425e+002	1.258144e+001
7.299246e+002	1.259287e+001
7.304067e+002	1.262241e+001
7.308889e+002	1.268548e+001
7.313710e+002	1.277689e+001
7.318531e+002	1.287425e+001
7.323352e+002	1.295142e+001
7.328173e+002	1.299361e+001
7.332994e+002	1.300559e+001
7.337816e+002	1.300849e+001
7.342637e+002	1.302713e+001
7.347458e+002	1.307544e+001
7.352279e+002	1.314877e+001
7.357100e+002	1.322753e+001
7.361921e+002	1.328951e+001
7.366743e+002	1.332326e+001
7.371564e+002	1.333462e+001
7.376385e+002	1.334277e+001
7.381206e+002	1.336818e+001
7.386027e+002	1.341953e+001
7.390848e+002	1.348791e+001
7.395670e+002	1.355200e+001
7.400491e+002	1.359105e+001
7.405312e+002	1.359762e+001
7.410133e+002	1.358263e+001
7.414954e+002	1.356926e+001
7.419775e+002	1.358018e+001
7.424597e+002	1.362417e+001
7.429418e+002	1.369094e+001
7.434239e+002	1.375706e+001
7.439060e+002	1.379961e+001
7.443881e+002	1.380914e+001
7.448702e+002	1.379482e+001
7.453524e+002	1.377917e+001
7.458345e+002	1.378536e+001
7.463166e+002	1.382430e+001
7.467987e+002	1.388873e+001
7.472808e+002	1.395781e+001
7.477629e+002	1.400943e+001
7.482451e+002	1.403265e+001
7.487272e+002	1.403331e+001
7.492093e+002	1.402972e+001
7.496914e+002	1.404133e+001
7.501735e+002	1.407700e+001
7.506556e+002	1.412987e+001
7.511378e+002	1.418183e+001
7.516199e+002	1.421465e+001
7.521020e+002	1.422134e+001
7.525841e+002	1.421074e+001
7.530662e+002	1.420288e+001
7.535483e+002	1.421744e+001
7.540305e+002	1.426213e+001
7.545126e+002	1.432774e+001
7.549947e+002	1.439282e+001
7.554768e+002	1.443522e+001
7.559589e+002	1.444359e+001
7.564410e+002	1.442298e+001
7.569232e+002	1.439133e+001
7.574053e+002	1.436930e+001
7.578874e+002	1.436907e+001
7.583695e+002	1.438876e+001
7.588516e+002	1.441543e+001
7.593337e+002	1.443439e+001
7.598159e+002	1.443865e+001
7.602980e+002	1.443488e+001
7.607801e+002	1.443324e+001
7.612622e+002	1.444510e+001
7.617443e+002	1.447332e+001
7.622264e+002	1.450936e+001
7.627086e+002	1.453794e+001
7.631907e+002	1.454637e+001
7.636728e+002	1.453274e+001
7.641549e+002	1.450806e+001
7.646370e+002	1.449082e+001
7.651191e+002	1.449694e+001
7.656013e+002	1.453056e+001
7.660834e+002	1.458132e+001
7.665655e+002	1.463019e+001
7.670476e+002	1.466047e+001
7.675297e+002	1.466752e+001
7.680118e+002	1.466159e+001
7.684940e+002	1.466205e+001
7.689761e+002	1.468617e+001
7.694582e+002	1.473870e+001
7.699403e+002	1.480832e+001
7.704224e+002	1.487318e+001
7.709045e+002	1.491244e+001
7.713867e+002	1.491741e+001
7.718688e+002	1.489612e+001
7.723509e+002	1.486832e+001
7.728330e+002	1.485503e+001
7.733151e+002	1.486727e+001
7.737972e+002	1.490084e+001
7.742794e+002	1.493997e+001
7.747615e+002	1.496709e+001
7.752436e+002	1.497308e+001
7.757257e+002	1.496202e+001
7.762078e+002	1.494809e+001
7.766899e+002	1.494644e+001
7.771721e+002	1.496381e+001
7.776542e+002	1.499439e+001
7.781363e+002	1.502371e+001
7.786184e+002	1.503781e+001
7.791005e+002	1.503212e+001
7.795826e+002	1.501486e+001
7.800648e+002	1.500278e+001
7.805469e+002	1.501153e+001
7.810290e+002	1.504624e+001
7.815111e+002	1.509783e+001
7.819932e+002	1.514776e+001
7.824753e+002	1.517822e+001
7.829575e+002	1.518191e+001
7.834396e+002	1.516578e+001
7.839217e+002	1.514699e+001
7.844038e+002	1.514317e+001
7.848859e+002	1.516261e+001
7.853680e+002	1.519982e+001
7.858502e+002	1.523942e+001
7.863323e+002	1.526567e+001
7.868144e+002	1.527206e+001
7.872965e+002	1.526505e+001
7.877786e+002	1.526018e+001
7.882607e+002	1.527270e+001
7.887429e+002	1.530824e+001
7.892250e+002	1.535910e+001
7.897071e+002	1.540847e+001
7.901892e+002	1.544030e+001
7.906713e+002	1.544884e+001
7.911534e+002	1.544228e+001
7.916356e+002	1.543829e+001
7.921177e+002	1.545378e+001
7.925998e+002	1.549479e+001
7.930819e+002	1.555238e+001
7.935640e+002	1.560700e+001
7.940461e+002	1.563897e+001
7.945283e+002	1.563936e+001
7.950104e+002	1.561499e+001
7.954925e+002	1.558510e+001
7.959746e+002	1.557125e+001
7.964567e+002	1.558619e+001
7.969388e+002	1.562782e+001
7.974210e+002	1.568150e+001
7.979031e+002	1.572872e+001
7.983852e+002	1.575711e+001
7.988673e+002	1.576598e+001
7.993494e+002	1.576487e+001
7.998315e+002	1.576670e+001
8.003137e+002	1.577942e+001
8.007958e+002	1.580159e+001
8.012779e+002	1.582421e+001
8.017600e+002	1.583743e+001
8.022421e+002	1.583780e+001
8.027242e+002	1.583157e+001
8.032064e+002	1.583135e+001
8.036885e+002	1.584901e+001
8.041706e+002	1.588784e+001
8.046527e+002	1.593948e+001
8.051348e+002	1.598772e+001
8.056169e+002	1.601724e+001
8.060991e+002	1.602207e+001
8.065812e+002	1.600902e+001
8.070633e+002	1.599417e+001
8.075454e+002	1.599422e+001
8.080275e+002	1.601757e+001
8.085096e+002	1.606010e+001
8.089918e+002	1.610816e+001
8.094739e+002	1.614694e+001
8.099560e+002	1.616912e+001
8.104381e+002	1.617887e+001
8.109202e+002	1.618883e+001
8.114023e+002	1.621209e+001
8.118845e+002	1.625385e+001
8.123666e+002	1.630774e+001
8.128487e+002	1.635904e+001
8.133308e+002	1.639294e+001
8.138129e+002	1.640305e+001
8.142950e+002	1.639515e+001
8.147772e+002	1.638426e+001
8.152593e+002	1.638632e+001
8.157414e+002	1.640946e+001
8.162235e+002	1.644978e+001
8.167056e+002	1.649408e+001
8.171877e+002	1.652776e+001
8.176699e+002	1.654305e+001
8.181520e+002	1.654310e+001
8.186341e+002	1.653968e+001
8.191162e+002	1.654601e+001
8.195983e+002	1.656905e+001
8.200804e+002	1.660588e+001
8.205626e+002	1.664621e+001
8.210447e+002	1.667929e+001
8.215268e+002	1.670066e+001
8.220089e+002	1.671475e+001
8.224910e+002	1.673179e+001
8.229731e+002	1.676093e+001
8.234553e+002	1.680380e+001
8.239374e+002	1.685272e+001
8.244195e+002	1.689490e+001
8.249016e+002	1.692018e+001
8.253837e+002	1.692760e+001
8.258658e+002	1.692666e+001
8.263480e+002	1.693256e+001
8.268301e+002	1.695780e+001
8.273122e+002	1.700496e+001
8.277943e+002	1.706498e+001
8.282764e+002	1.712221e+001
8.287585e+002	1.716325e+001
8.292407e+002	1.718460e+001
8.297228e+002	1.719458e+001
8.302049e+002	1.720848e+001
8.306870e+002	1.723974e+001
8.311691e+002	1.729218e+001
8.316512e+002	1.735761e+001
8.321334e+002	1.742057e+001
8.326155e+002	1.746704e+001
8.330976e+002	1.749250e+001
8.335797e+002	1.750459e+001
8.340618e+002	1.751873e+001
8.345439e+002	1.754953e+001
8.350261e+002	1.760234e+001
8.355082e+002	1.767023e+001
8.359903e+002	1.773789e+001
8.364724e+002	1.779021e+001
8.369545e+002	1.782059e+001
8.374366e+002	1.783452e+001
8.379188e+002	1.784655e+001
8.384009e+002	1.787245e+001
8.388830e+002	1.792097e+001
8.393651e+002	1.799000e+001
8.398472e+002	1.806895e+001
8.403293e+002	1.814552e+001
8.408115e+002	1.821247e+001
8.412936e+002	1.827018e+001
8.417757e+002	1.832404e+001
8.422578e+002	1.837823e+001
8.427399e+002	1.843044e+001
8.432220e+002	1.847110e+001
8.437042e+002	1.848854e+001
8.441863e+002	1.847686e+001
8.446684e+002	1.844219e+001
8.451505e+002	1.840292e+001
8.456326e+002	1.838329e+001
8.461147e+002	1.840305e+001
8.465969e+002	1.846842e+001
8.470790e+002	1.856948e+001
8.475611e+002	1.868568e+001
8.480432e+002	1.879672e+001
8.485253e+002	1.889276e+001
8.490074e+002	1.897835e+001
8.494896e+002	1.906845e+001
8.499717e+002	1.917886e+001
8.504538e+002	1.931650e+001
8.509359e+002	1.947514e+001
8.514180e+002	1.963889e+001
8.519001e+002	1.979132e+001
8.523823e+002	1.992503e+001
8.528644e+002	2.004618e+001
8.533465e+002	2.017137e+001
8.538286e+002	2.031874e+001
8.543107e+002	2.049839e+001
8.547928e+002	2.070736e+001
8.552750e+002	2.093224e+001
8.557571e+002	2.115724e+001
8.562392e+002	2.137340e+001
8.567213e+002	2.158371e+001
8.572034e+002	2.180148e+001
8.576855e+002	2.204321e+001
8.581677e+002	2.232011e+001
8.586498e+002	2.263342e+001
8.591319e+002	2.297610e+001
8.596140e+002	2.333960e+001
8.600961e+002	2.372149e+001
8.605782e+002	2.412964e+001
8.610604e+002	2.458086e+001
8.615425e+002	2.509513e+001
8.620246e+002	2.568917e+001
8.625067e+002	2.637376e+001
8.629888e+002	2.715656e+001
8.634709e+002	2.804875e+001
8.639531e+002	2.907091e+001
8.644352e+002	3.025429e+001
8.649173e+002	3.163553e+001
8.653994e+002	3.324720e+001
8.658815e+002	3.510814e+001
8.663636e+002	3.721816e+001
8.668458e+002	3.955827e+001
8.673279e+002	4.209421e+001
8.678100e+002	4.477851e+001
8.682921e+002	4.754909e+001
8.687742e+002	5.032551e+001
8.692563e+002	5.300778e+001
8.697385e+002	5.548137e+001
8.702206e+002	5.762926e+001
8.707027e+002	5.934604e+001
8.711848e+002	6.054897e+001
8.716669e+002	6.118101e+001
8.721490e+002	6.120731e+001
8.726312e+002	6.060824e+001
8.731133e+002	5.937356e+001
8.735954e+002	5.750116e+001
8.740775e+002	5.500123e+001
8.745596e+002	5.190593e+001
8.750417e+002	4.828167e+001
8.755239e+002	4.424048e+001
8.760060e+002	3.994319e+001
8.764881e+002	3.558895e+001
8.769702e+002	3.138901e+001
8.774523e+002	2.753124e+001
8.779344e+002	2.414860e+001
8.784166e+002	2.130437e+001
8.788987e+002	1.899798e+001
8.793808e+002	1.718536e+001
8.798629e+002	1.580208e+001
8.803450e+002	1.477997e+001
8.808271e+002	1.405379e+001
8.813093e+002	1.356118e+001
8.817914e+002	1.324164e+001
8.822735e+002	1.303891e+001
8.827556e+002	1.290677e+001
8.832377e+002	1.281502e+001
8.837198e+002	1.275128e+001
8.842020e+002	1.271677e+001
8.846841e+002	1.271722e+001
8.851662e+002	1.275320e+001
8.856483e+002	1.281493e+001
8.861304e+002	1.288455e+001
8.866125e+002	1.294402e+001
8.870947e+002	1.298399e+001
8.875768e+002	1.300799e+001
8.880589e+002	1.302964e+001
8.885410e+002	1.306439e+001
8.890231e+002	1.312017e+001
8.895052e+002	1.319260e+001
8.899874e+002	1.326743e+001
8.904695e+002	1.332901e+001
8.909516e+002	1.336969e+001
8.914337e+002	1.339463e+001
8.919158e+002	1.341926e+001
8.923979e+002	1.346067e+001
8.928801e+002	1.352777e+001
8.933622e+002	1.361590e+001
8.938443e+002	1.370890e+001
8.943264e+002	1.378751e+001
8.948085e+002	1.383934e+001
8.952906e+002	1.386494e+001
8.957728e+002	1.387670e+001
8.962549e+002	1.389144e+001
8.967370e+002	1.392101e+001
8.972191e+002	1.396622e+001
8.977012e+002	1.401766e+001
8.981833e+002	1.406232e+001
8.986655e+002	1.409196e+001
8.991476e+002	1.410826e+001
8.996297e+002	1.412197e+001
9.001118e+002	1.414648e+001
9.005939e+002	1.418980e+001
9.010760e+002	1.424972e+001
9.015582e+002	1.431527e+001
9.020403e+002	1.437322e+001
9.025224e+002	1.441572e+001
9.030045e+002	1.444452e+001
9.034866e+002	1.446953e+001
9.039688e+002	1.450250e+001
9.044509e+002	1.454947e+001
9.049330e+002	1.460676e+001
9.054151e+002	1.466275e+001
9.058972e+002	1.470439e+001
9.063793e+002	1.472447e+001
9.068615e+002	1.472531e+001
9.073436e+002	1.471686e+001
9.078257e+002	1.471065e+001
9.083078e+002	1.471301e+001
9.087899e+002	1.472187e+001
9.092720e+002	1.472915e+001
9.097542e+002	1.472719e+001
9.102363e+002	1.471521e+001
9.107184e+002	1.470164e+001
9.112005e+002	1.470054e+001
9.116826e+002	1.472406e+001
9.121647e+002	1.477504e+001
9.126469e+002	1.484437e+001
9.131290e+002	1.491486e+001
9.136111e+002	1.496950e+001
9.140932e+002	1.499990e+001
9.145753e+002	1.500994e+001
9.150574e+002	1.501295e+001
9.155396e+002	1.502398e+001
9.160217e+002	1.505135e+001
9.165038e+002	1.509250e+001
9.169859e+002	1.513621e+001
9.174680e+002	1.516953e+001
9.179501e+002	1.518541e+001
9.184323e+002	1.518656e+001
9.189144e+002	1.518357e+001
9.193965e+002	1.518857e+001
9.198786e+002	1.520821e+001
9.203607e+002	1.524030e+001
9.208428e+002	1.527613e+001
9.213250e+002	1.530664e+001
9.218071e+002	1.532858e+001
9.222892e+002	1.534662e+001
9.227713e+002	1.537015e+001
9.232534e+002	1.540665e+001
9.237355e+002	1.545550e+001
9.242177e+002	1.550664e+001
9.246998e+002	1.554525e+001
9.251819e+002	1.556000e+001
9.256640e+002	1.555004e+001
9.261461e+002	1.552675e+001
9.266282e+002	1.550850e+001
9.271104e+002	1.551171e+001
9.275925e+002	1.554223e+001
9.280746e+002	1.559218e+001
9.285567e+002	1.564431e+001
9.290388e+002	1.568147e+001
9.295209e+002	1.569590e+001
9.300031e+002	1.569311e+001
9.304852e+002	1.568843e+001
9.309673e+002	1.569805e+001
9.314494e+002	1.572977e+001
9.319315e+002	1.577855e+001
9.324136e+002	1.582928e+001
9.328958e+002	1.586535e+001
9.333779e+002	1.587785e+001
9.338600e+002	1.587043e+001
9.343421e+002	1.585699e+001
9.348242e+002	1.585376e+001
9.353063e+002	1.587013e+001
9.357885e+002	1.590373e+001
9.362706e+002	1.594231e+001
9.367527e+002	1.597115e+001
9.372348e+002	1.598162e+001
9.377169e+002	1.597598e+001
9.381990e+002	1.596584e+001
9.386812e+002	1.596518e+001
9.391633e+002	1.598209e+001
9.396454e+002	1.601402e+001
9.401275e+002	1.604952e+001
9.406096e+002	1.607502e+001
9.410917e+002	1.608270e+001
9.415739e+002	1.607472e+001
9.420560e+002	1.606189e+001
9.425381e+002	1.605723e+001
9.430202e+002	1.606848e+001
9.435023e+002	1.609392e+001
9.439844e+002	1.612407e+001
9.444666e+002	1.614799e+001
9.449487e+002	1.616022e+001
9.454308e+002	1.616403e+001
9.459129e+002	1.616905e+001
9.463950e+002	1.618481e+001
9.468771e+002	1.621391e+001
9.473593e+002	1.624922e+001
9.478414e+002	1.627726e+001
9.483235e+002	1.628587e+001
9.488056e+002	1.627197e+001
9.492877e+002	1.624437e+001
9.497698e+002	1.622010e+001
9.502520e+002	1.621589e+001
9.507341e+002	1.623929e+001
9.512162e+002	1.628443e+001
9.516983e+002	1.633496e+001
9.521804e+002	1.637257e+001
9.526625e+002	1.638656e+001
9.531447e+002	1.637903e+001
9.536268e+002	1.636315e+001
9.541089e+002	1.635536e+001
9.545910e+002	1.636619e+001
9.550731e+002	1.639471e+001
9.555552e+002	1.642964e+001
9.560374e+002	1.645626e+001
9.565195e+002	1.646486e+001
9.570016e+002	1.645621e+001
9.574837e+002	1.644066e+001
9.579658e+002	1.643217e+001
9.584479e+002	1.644018e+001
9.589301e+002	1.646468e+001
9.594122e+002	1.649689e+001
9.598943e+002	1.652515e+001
9.603764e+002	1.654197e+001
9.608585e+002	1.654829e+001
9.613406e+002	1.655236e+001
9.618228e+002	1.656411e+001
9.623049e+002	1.658843e+001
9.627870e+002	1.662159e+001
9.632691e+002	1.665314e+001
9.637512e+002	1.667225e+001
9.642333e+002	1.667432e+001
9.647155e+002	1.666420e+001
9.651976e+002	1.665372e+001
9.656797e+002	1.665518e+001
9.661618e+002	1.667411e+001
9.666439e+002	1.670594e+001
9.671260e+002	1.673858e+001
9.676082e+002	1.675960e+001
9.680903e+002	1.676377e+001
9.685724e+002	1.675627e+001
9.690545e+002	1.674987e+001
9.695366e+002	1.675742e+001
9.700187e+002	1.678386e+001
9.705009e+002	1.682254e+001
9.709830e+002	1.685806e+001
9.714651e+002	1.687448e+001
9.719472e+002	1.686419e+001
9.724293e+002	1.683262e+001
9.729114e+002	1.679595e+001
9.733936e+002	1.677308e+001
9.738757e+002	1.677614e+001
9.743578e+002	1.680457e+001
9.748399e+002	1.684605e+001
9.753220e+002	1.688346e+001
9.758041e+002	1.690390e+001
9.762863e+002	1.690504e+001
9.767684e+002	1.689532e+001
9.772505e+002	1.688847e+001
9.777326e+002	1.689537e+001
9.782147e+002	1.691829e+001
9.786968e+002	1.695040e+001
9.791790e+002	1.698047e+001
9.796611e+002	1.699974e+001
9.801432e+002	1.700669e+001
9.806253e+002	1.700733e+001
9.811074e+002	1.701094e+001
9.815895e+002	1.702397e+001
9.820717e+002	1.704612e+001
9.825538e+002	1.707071e+001
9.830359e+002	1.708923e+001
9.835180e+002	1.709697e+001
9.840001e+002	1.709613e+001
9.844822e+002	1.709474e+001
9.849644e+002	1.710170e+001
9.854465e+002	1.712114e+001
9.859286e+002	1.714947e+001
9.864107e+002	1.717711e+001
9.868928e+002	1.719410e+001
9.873749e+002	1.719598e+001
9.878571e+002	1.718677e+001
9.883392e+002	1.717678e+001
9.888213e+002	1.717683e+001
9.893034e+002	1.719187e+001
9.897855e+002	1.721780e+001
9.902676e+002	1.724360e+001
9.907498e+002	1.725754e+001
9.912319e+002	1.725408e+001
9.917140e+002	1.723746e+001
9.921961e+002	1.721970e+001
9.926782e+002	1.721442e+001
9.931603e+002	1.722950e+001
9.936425e+002	1.726293e+001
9.941246e+002	1.730391e+001
9.946067e+002	1.733873e+001
9.950888e+002	1.735780e+001
9.955709e+002	1.736028e+001
9.960530e+002	1.735366e+001
9.965352e+002	1.734887e+001
9.970173e+002	1.735389e+001
9.974994e+002	1.736954e+001
9.979815e+002	1.738988e+001
9.984636e+002	1.740649e+001
9.989457e+002	1.741404e+001
9.994279e+002	1.741352e+001
9.999100e+002	1.741158e+001
1.000392e+003	1.741630e+001
1.000874e+003	1.743203e+001
1.001356e+003	1.745662e+001
1.001838e+003	1.748288e+001
1.002321e+003	1.750306e+001
1.002803e+003	1.751364e+001
1.003285e+003	1.751746e+001
1.003767e+003	1.752177e+001
1.004249e+003	1.753336e+001
1.004731e+003	1.755379e+001
1.005213e+003	1.757779e+001
1.005695e+003	1.759614e+001
1.006177e+003	1.760144e+001
1.006660e+003	1.759328e+001
1.007142e+003	1.757953e+001
1.007624e+003	1.757273e+001
1.008106e+003	1.758325e+001
1.008588e+003	1.761301e+001
1.009070e+003	1.765355e+001
1.009552e+003	1.768989e+001
1.010034e+003	1.770837e+001
1.010517e+003	1.770427e+001
1.010999e+003	1.768473e+001
1.011481e+003	1.766546e+001
1.011963e+003	1.766267e+001
1.012445e+003	1.768461e+001
1.012927e+003	1.772719e+001
1.013409e+003	1.777608e+001
1.013891e+003	1.781428e+001
1.014373e+003	1.783076e+001
1.014856e+003	1.782580e+001
1.015338e+003	1.781016e+001
1.015820e+003	1.779872e+001
1.016302e+003	1.780232e+001
1.016784e+003	1.782224e+001
1.017266e+003	1.785044e+001
1.017748e+003	1.787481e+001
1.018230e+003	1.788632e+001
1.018713e+003	1.788404e+001
1.019195e+003	1.787520e+001
1.019677e+003	1.787059e+001
1.020159e+003	1.787810e+001
1.020641e+003	1.789832e+001
1.021123e+003	1.792464e+001
1.021605e+003	1.794773e+001
1.022087e+003	1.796126e+001
1.022569e+003	1.796554e+001
1.023052e+003	1.796701e+001
1.023534e+003	1.797388e+001
1.024016e+003	1.799076e+001
1.024498e+003	1.801550e+001
1.024980e+003	1.804047e+001
1.025462e+003	1.805721e+001
1.025944e+003	1.806182e+001
1.026426e+003	1.805757e+001
1.026908e+003	1.805320e+001
1.027391e+003	1.805774e+001
1.027873e+003	1.807498e+001
1.028355e+003	1.810078e+001
1.028837e+003	1.812522e+001
1.029319e+003	1.813840e+001
1.029801e+003	1.813648e+001
1.030283e+003	1.812443e+001
1.030765e+003	1.811376e+001
1.031248e+003	1.811630e+001
1.031730e+003	1.813764e+001
1.032212e+003	1.817368e+001
1.032694e+003	1.821256e+001
1.033176e+003	1.824088e+001
1.033658e+003	1.825075e+001
1.034140e+003	1.824375e+001
1.034622e+003	1.822979e+001
1.035104e+003	1.822143e+001
1.035587e+003	1.822700e+001
1.036069e+003	1.824650e+001
1.036551e+003	1.827231e+001
1.037033e+003	1.829428e+001
1.037515e+003	1.830590e+001
1.037997e+003	1.830800e+001
1.038479e+003	1.830803e+001
1.038961e+003	1.831528e+001
1.039444e+003	1.833496e+001
1.039926e+003	1.836489e+001
1.040408e+003	1.839665e+001
1.040890e+003	1.842053e+001
1.041372e+003	1.843113e+001
1.041854e+003	1.843053e+001
1.042336e+003	1.842692e+001
1.042818e+003	1.842975e+001
1.043301e+003	1.844405e+001
1.043783e+003	1.846748e+001
1.044265e+003	1.849186e+001
1.044747e+003	1.850834e+001
1.045229e+003	1.851297e+001
1.045711e+003	1.850925e+001
1.046193e+003	1.850628e+001
1.046675e+003	1.851338e+001
1.047157e+003	1.853435e+001
1.047640e+003	1.856482e+001
1.048122e+003	1.859452e+001
1.048604e+003	1.861319e+001
1.049086e+003	1.861667e+001
1.049568e+003	1.860960e+001
1.050050e+003	1.860293e+001
1.050532e+003	1.860780e+001
1.051014e+003	1.862904e+001
1.051496e+003	1.866207e+001
1.051979e+003	1.869528e+001
1.052461e+003	1.871652e+001
1.052943e+003	1.872009e+001
1.053425e+003	1.871027e+001
1.053907e+003	1.869915e+001
1.054389e+003	1.870008e+001
1.054871e+003	1.872018e+001
1.055353e+003	1.875632e+001
1.055835e+003	1.879665e+001
1.056318e+003	1.882701e+001
1.056800e+003	1.883842e+001
1.057282e+003	1.883182e+001
1.057764e+003	1.881725e+001
1.058246e+003	1.880817e+001
1.058728e+003	1.881410e+001
1.059210e+003	1.883573e+001
1.059692e+003	1.886523e+001
1.060175e+003	1.889126e+001
1.060657e+003	1.890561e+001
1.061139e+003	1.890763e+001
1.061621e+003	1.890418e+001
1.062103e+003	1.890527e+001
1.062585e+003	1.891799e+001
1.063067e+003	1.894256e+001
1.063549e+003	1.897269e+001
1.064031e+003	1.899997e+001
1.064514e+003	1.901932e+001
1.064996e+003	1.903214e+001
1.065478e+003	1.904542e+001
1.065960e+003	1.906712e+001
1.066442e+003	1.910079e+001
1.066924e+003	1.914265e+001
1.067406e+003	1.918326e+001
1.067888e+003	1.921273e+001
1.068371e+003	1.922669e+001
1.068853e+003	1.922916e+001
1.069335e+003	1.923080e+001
1.069817e+003	1.924335e+001
1.070299e+003	1.927320e+001
1.070781e+003	1.931783e+001
1.071263e+003	1.936716e+001
1.071745e+003	1.940914e+001
1.072228e+003	1.943645e+001
1.072710e+003	1.945040e+001
1.073192e+003	1.946011e+001
1.073674e+003	1.947721e+001
1.074156e+003	1.950930e+001
1.074638e+003	1.955574e+001
1.075120e+003	1.960822e+001
1.075602e+003	1.965566e+001
1.076084e+003	1.969101e+001
1.076567e+003	1.971584e+001
1.077049e+003	1.974070e+001
1.077531e+003	1.978066e+001
1.078013e+003	1.984825e+001
1.078495e+003	1.994714e+001
1.078977e+003	2.006904e+001
1.079459e+003	2.019460e+001
1.079941e+003	2.029703e+001
1.080423e+003	2.034695e+001
1.080906e+003	2.031723e+001
1.081388e+003	2.018803e+001
1.081870e+003	1.995163e+001
1.082352e+003	1.961646e+001
1.082834e+003	1.920897e+001
1.083316e+003	1.877200e+001
1.083798e+003	1.835852e+001
1.084280e+003	1.802129e+001
1.084762e+003	1.779996e+001
1.085245e+003	1.770977e+001
1.085727e+003	1.773662e+001
1.086209e+003	1.784211e+001
1.086691e+003	1.797765e+001
1.087173e+003	1.810178e+001
1.087655e+003	1.819306e+001
1.088137e+003	1.825309e+001
1.088619e+003	1.829944e+001
1.089102e+003	1.835255e+001
1.089584e+003	1.842338e+001
1.090066e+003	1.850776e+001
1.090548e+003	1.858987e+001
1.091030e+003	1.865220e+001
1.091512e+003	1.868613e+001
1.091994e+003	1.869684e+001
1.092476e+003	1.870024e+001
1.092958e+003	1.871393e+001
1.093441e+003	1.874738e+001
1.093923e+003	1.879710e+001
1.094405e+003	1.884941e+001
1.094887e+003	1.888898e+001
1.095369e+003	1.890812e+001
1.095851e+003	1.891129e+001
1.096333e+003	1.891241e+001
1.096815e+003	1.892638e+001
1.097298e+003	1.896004e+001
1.097780e+003	1.900778e+001
1.098262e+003	1.905472e+001
1.098744e+003	1.908525e+001
1.099226e+003	1.909216e+001
1.099708e+003	1.908083e+001
1.100190e+003	1.906635e+001
1.100672e+003	1.906499e+001
1.101155e+003	1.908483e+001
1.101637e+003	1.912126e+001
1.102119e+003	1.916008e+001
1.102601e+003	1.918610e+001
1.103083e+003	1.919223e+001
1.103565e+003	1.918355e+001
1.104047e+003	1.917432e+001
1.104529e+003	1.917948e+001
1.105011e+003	1.920558e+001
1.105494e+003	1.924664e+001
1.105976e+003	1.928758e+001
1.106458e+003	1.931314e+001
1.106940e+003	1.931705e+001
1.107422e+003	1.930572e+001
1.107904e+003	1.929471e+001
1.108386e+003	1.929955e+001
1.108868e+003	1.932657e+001
1.109350e+003	1.936872e+001
1.109833e+003	1.940945e+001
1.110315e+003	1.943214e+001
1.110797e+003	1.942993e+001
1.111279e+003	1.940998e+001
1.111761e+003	1.938965e+001
1.112243e+003	1.938706e+001
1.112725e+003	1.941095e+001
1.113207e+003	1.945577e+001
1.113689e+003	1.950493e+001
1.114172e+003	1.954004e+001
1.114654e+003	1.955110e+001
1.115136e+003	1.954170e+001
1.115618e+003	1.952656e+001
1.116100e+003	1.952291e+001
1.116582e+003	1.954053e+001
1.117064e+003	1.957652e+001
1.117546e+003	1.961742e+001
1.118029e+003	1.964729e+001
1.118511e+003	1.965692e+001
1.118993e+003	1.964885e+001
1.119475e+003	1.963566e+001
1.119957e+003	1.963253e+001
1.120439e+003	1.964856e+001
1.120921e+003	1.968191e+001
1.121403e+003	1.972157e+001
1.121885e+003	1.975442e+001
1.122368e+003	1.977297e+001
1.122850e+003	1.977935e+001
1.123332e+003	1.978329e+001
1.123814e+003	1.979549e+001
1.124296e+003	1.982039e+001
1.124778e+003	1.985298e+001
1.125260e+003	1.988173e+001
1.125742e+003	1.989589e+001
1.126225e+003	1.989260e+001
1.126707e+003	1.987953e+001
1.127189e+003	1.987133e+001
1.127671e+003	1.988153e+001
1.128153e+003	1.991468e+001
1.128635e+003	1.996310e+001
1.129117e+003	2.001056e+001
1.129599e+003	2.004095e+001
1.130082e+003	2.004703e+001
1.130564e+003	2.003437e+001
1.131046e+003	2.001820e+001
1.131528e+003	2.001501e+001
1.132010e+003	2.003349e+001
1.132492e+003	2.006987e+001
1.132974e+003	2.011033e+001
1.133456e+003	2.013895e+001
1.133938e+003	2.014673e+001
1.134421e+003	2.013665e+001
1.134903e+003	2.012188e+001
1.135385e+003	2.011837e+001
1.135867e+003	2.013595e+001
1.136349e+003	2.017303e+001
1.136831e+003	2.021790e+001
1.137313e+003	2.025556e+001
1.137795e+003	2.027616e+001
1.138277e+003	2.028007e+001
1.138760e+003	2.027707e+001
1.139242e+003	2.028017e+001
1.139724e+003	2.029780e+001
1.140206e+003	2.032901e+001
1.140688e+003	2.036447e+001
1.141170e+003	2.039240e+001
1.141652e+003	2.040578e+001
1.142134e+003	2.040653e+001
1.142616e+003	2.040417e+001
1.143099e+003	2.040997e+001
1.143581e+003	2.042990e+001
1.144063e+003	2.046085e+001
1.144545e+003	2.049233e+001
1.145027e+003	2.051289e+001
1.145509e+003	2.051708e+001
1.145991e+003	2.050896e+001
1.146473e+003	2.050001e+001
1.146956e+003	2.050253e+001
1.147438e+003	2.052236e+001
1.147920e+003	2.055524e+001
1.148402e+003	2.058913e+001
1.148884e+003	2.061135e+001
1.149366e+003	2.061619e+001
1.149848e+003	2.060863e+001
1.150330e+003	2.060179e+001
1.150813e+003	2.060960e+001
1.151295e+003	2.063854e+001
1.151777e+003	2.068343e+001
1.152259e+003	2.072978e+001
1.152741e+003	2.076142e+001
1.153223e+003	2.076932e+001
1.153705e+003	2.075657e+001
1.154187e+003	2.073686e+001
1.154669e+003	2.072720e+001
1.155152e+003	2.073897e+001
1.155634e+003	2.077228e+001
1.156116e+003	2.081663e+001
1.156598e+003	2.085724e+001
1.157080e+003	2.088333e+001
1.157562e+003	2.089351e+001
1.158044e+003	2.089564e+001
1.158526e+003	2.090127e+001
1.159009e+003	2.091824e+001
1.159491e+003	2.094591e+001
1.159973e+003	2.097575e+001
1.160455e+003	2.099681e+001
1.160937e+003	2.100268e+001
1.161419e+003	2.099554e+001
1.161901e+003	2.098523e+001
1.162383e+003	2.098360e+001
1.162865e+003	2.099758e+001
1.163348e+003	2.102514e+001
1.163830e+003	2.105669e+001
1.164312e+003	2.108101e+001
1.164794e+003	2.109216e+001
1.165276e+003	2.109304e+001
1.165758e+003	2.109374e+001
1.166240e+003	2.110533e+001
1.166722e+003	2.113289e+001
1.167204e+003	2.117187e+001
1.167687e+003	2.121017e+001
1.168169e+003	2.123498e+001
1.168651e+003	2.124023e+001
1.169133e+003	2.123036e+001
1.169615e+003	2.121824e+001
1.170097e+003	2.121815e+001
1.170579e+003	2.123787e+001
1.171061e+003	2.127429e+001
1.171543e+003	2.131509e+001
1.172026e+003	2.134570e+001
1.172508e+003	2.135743e+001
1.172990e+003	2.135214e+001
1.173472e+003	2.134096e+001
1.173954e+003	2.133779e+001
1.174436e+003	2.135124e+001
1.174918e+003	2.137987e+001
1.175400e+003	2.141323e+001
1.175883e+003	2.143813e+001
1.176365e+003	2.144639e+001
1.176847e+003	2.143947e+001
1.177329e+003	2.142755e+001
1.177811e+003	2.142351e+001
1.178293e+003	2.143543e+001
1.178775e+003	2.146198e+001
1.179257e+003	2.149358e+001
1.179740e+003	2.151821e+001
1.180222e+003	2.152864e+001
1.180704e+003	2.152655e+001
1.181186e+003	2.152136e+001
1.181668e+003	2.152439e+001
1.182150e+003	2.154188e+001
1.182632e+003	2.157109e+001
1.183114e+003	2.160203e+001
1.183596e+003	2.162355e+001
1.184079e+003	2.163038e+001
1.184561e+003	2.162590e+001
1.185043e+003	2.162209e+001
1.185525e+003	2.163108e+001
1.186007e+003	2.165820e+001
1.186489e+003	2.169831e+001
1.186971e+003	2.173837e+001
1.187453e+003	2.176480e+001
1.187936e+003	2.177142e+001
1.188418e+003	2.176317e+001
1.188900e+003	2.175351e+001
1.189382e+003	2.175694e+001
1.189864e+003	2.178061e+001
1.190346e+003	2.182004e+001
1.190828e+003	2.186146e+001
1.191310e+003	2.188963e+001
1.191792e+003	2.189655e+001
1.192275e+003	2.188615e+001
1.192757e+003	2.187220e+001
1.193239e+003	2.187070e+001
1.193721e+003	2.189087e+001
1.194203e+003	2.192997e+001
1.194685e+003	2.197488e+001
1.195167e+003	2.200953e+001
1.195649e+003	2.202394e+001
1.196131e+003	2.201968e+001
1.196614e+003	2.200884e+001
1.197096e+003	2.200706e+001
1.197578e+003	2.202465e+001
1.198060e+003	2.206087e+001
1.198542e+003	2.210470e+001
1.199024e+003	2.214132e+001
1.199506e+003	2.216060e+001
1.199988e+003	2.216262e+001
1.200470e+003	2.215726e+001
1.200953e+003	2.215822e+001
1.201435e+003	2.217507e+001
1.201917e+003	2.220786e+001
1.202399e+003	2.224767e+001
1.202881e+003	2.228231e+001
1.203363e+003	2.230370e+001
1.203845e+003	2.231247e+001
1.204327e+003	2.231717e+001
1.204810e+003	2.232868e+001
1.205292e+003	2.235323e+001
1.205774e+003	2.238835e+001
1.206256e+003	2.242436e+001
1.206738e+003	2.245054e+001
1.207220e+003	2.246213e+001
1.207702e+003	2.246381e+001
1.208184e+003	2.246746e+001
1.208667e+003	2.248543e+001
1.209149e+003	2.252295e+001
1.209631e+003	2.257437e+001
1.210113e+003	2.262565e+001
1.210595e+003	2.266204e+001
1.211077e+003	2.267636e+001
1.211559e+003	2.267322e+001
1.212041e+003	2.266679e+001
1.212523e+003	2.267300e+001
1.213006e+003	2.270075e+001
1.213488e+003	2.274685e+001
1.213970e+003	2.279783e+001
1.214452e+003	2.283748e+001
1.214934e+003	2.285579e+001
1.215416e+003	2.285437e+001
1.215898e+003	2.284522e+001
1.216380e+003	2.284383e+001
1.216863e+003	2.286038e+001
1.217345e+003	2.289429e+001
1.217827e+003	2.293506e+001
1.218309e+003	2.296875e+001
1.218791e+003	2.298623e+001
1.219273e+003	2.298830e+001
1.219755e+003	2.298494e+001
1.220237e+003	2.298913e+001
1.220719e+003	2.300905e+001
1.221202e+003	2.304328e+001
1.221684e+003	2.308195e+001
1.222166e+003	2.311293e+001
1.222648e+003	2.312919e+001
1.223130e+003	2.313299e+001
1.223612e+003	2.313425e+001
1.224094e+003	2.314431e+001
1.224576e+003	2.316862e+001
1.225058e+003	2.320294e+001
1.225541e+003	2.323579e+001
1.226023e+003	2.325545e+001
1.226505e+003	2.325758e+001
1.226987e+003	2.324859e+001
1.227469e+003	2.324272e+001
1.227951e+003	2.325414e+001
1.228433e+003	2.328852e+001
1.228915e+003	2.333904e+001
1.229397e+003	2.338947e+001
1.229880e+003	2.342281e+001
1.230362e+003	2.343059e+001
1.230844e+003	2.341760e+001
1.231326e+003	2.339934e+001
1.231808e+003	2.339353e+001
1.232290e+003	2.341044e+001
1.232772e+003	2.344736e+001
1.233254e+003	2.349052e+001
1.233737e+003	2.352319e+001
1.234219e+003	2.353534e+001
1.234701e+003	2.352938e+001
1.235183e+003	2.351864e+001
1.235665e+003	2.351961e+001
1.236147e+003	2.354246e+001
1.236629e+003	2.358515e+001
1.237111e+003	2.363472e+001
1.237594e+003	2.367467e+001
1.238076e+003	2.369436e+001
1.238558e+003	2.369473e+001
1.239040e+003	2.368746e+001
1.239522e+003	2.368793e+001
1.240004e+003	2.370625e+001
1.240486e+003	2.374156e+001
1.240968e+003	2.378301e+001
1.241450e+003	2.381662e+001
1.241933e+003	2.383370e+001
1.242415e+003	2.383603e+001
1.242897e+003	2.383456e+001
1.243379e+003	2.384272e+001
1.243861e+003	2.386807e+001
1.244343e+003	2.390739e+001
1.244825e+003	2.394846e+001
1.245307e+003	2.397733e+001
1.245790e+003	2.398685e+001
1.246271e+003	2.398110e+001
1.246754e+003	2.397348e+001
1.247236e+003	2.397910e+001
1.247718e+003	2.400606e+001
1.248200e+003	2.405052e+001
1.248682e+003	2.409892e+001
1.249164e+003	2.413587e+001
1.249646e+003	2.415325e+001
1.250128e+003	2.415504e+001
1.250611e+003	2.415509e+001
1.251093e+003	2.416906e+001
1.251575e+003	2.420502e+001
1.252057e+003	2.425832e+001
1.252539e+003	2.431387e+001
1.253021e+003	2.435454e+001
1.253503e+003	2.437110e+001
1.253985e+003	2.436775e+001
1.254468e+003	2.436012e+001
1.254950e+003	2.436667e+001
1.255432e+003	2.439850e+001
1.255914e+003	2.445295e+001
1.256396e+003	2.451508e+001
1.256878e+003	2.456593e+001
1.257360e+003	2.459280e+001
1.257842e+003	2.459597e+001
1.258324e+003	2.458793e+001
1.258807e+003	2.458611e+001
1.259289e+003	2.460294e+001
1.259771e+003	2.463918e+001
1.260253e+003	2.468436e+001
1.260735e+003	2.472377e+001
1.261217e+003	2.474768e+001
1.261699e+003	2.475705e+001
1.262181e+003	2.476272e+001
1.262664e+003	2.477846e+001
1.263146e+003	2.481222e+001
1.263628e+003	2.486086e+001
1.264110e+003	2.491177e+001
1.264592e+003	2.495039e+001
1.265074e+003	2.496891e+001
1.265556e+003	2.497116e+001
1.266038e+003	2.497053e+001
1.266521e+003	2.498213e+001
1.267003e+003	2.501372e+001
1.267485e+003	2.506073e+001
1.267967e+003	2.510865e+001
1.268449e+003	2.514167e+001
1.268931e+003	2.515217e+001
1.269413e+003	2.514578e+001
1.269895e+003	2.513880e+001
1.270377e+003	2.514934e+001
1.270860e+003	2.518708e+001
1.271342e+003	2.524748e+001
1.271824e+003	2.531388e+001
1.272306e+003	2.536657e+001
1.272788e+003	2.539370e+001
1.273270e+003	2.539758e+001
1.273752e+003	2.539322e+001
1.274234e+003	2.539977e+001
1.274717e+003	2.542982e+001
1.275198e+003	2.548254e+001
1.275681e+003	2.554456e+001
1.276163e+003	2.559773e+001
1.276645e+003	2.562940e+001
1.277127e+003	2.563910e+001
1.277609e+003	2.563817e+001
1.278091e+003	2.564264e+001
1.278573e+003	2.566364e+001
1.279055e+003	2.570098e+001
1.279538e+003	2.574401e+001
1.280020e+003	2.577853e+001
1.280502e+003	2.579595e+001
1.280984e+003	2.579875e+001
1.281466e+003	2.579930e+001
1.281948e+003	2.581256e+001
1.282430e+003	2.584691e+001
1.282912e+003	2.589879e+001
1.283395e+003	2.595444e+001
1.283877e+003	2.599792e+001
1.284359e+003	2.602037e+001
1.284841e+003	2.602523e+001
1.285323e+003	2.602633e+001
1.285805e+003	2.603987e+001
1.286287e+003	2.607483e+001
1.286769e+003	2.612756e+001
1.287251e+003	2.618379e+001
1.287734e+003	2.622717e+001
1.288216e+003	2.624913e+001
1.288698e+003	2.625417e+001
1.289180e+003	2.625752e+001
1.289662e+003	2.627633e+001
1.290144e+003	2.631948e+001
1.290626e+003	2.638194e+001
1.291108e+003	2.644728e+001
1.291591e+003	2.649690e+001
1.292073e+003	2.652075e+001
1.292555e+003	2.652321e+001
1.293037e+003	2.652094e+001
1.293519e+003	2.653363e+001
1.294001e+003	2.657301e+001
1.294483e+003	2.663627e+001
1.294965e+003	2.670802e+001
1.295448e+003	2.676918e+001
1.295930e+003	2.680783e+001
1.296412e+003	2.682585e+001
1.296894e+003	2.683738e+001
1.297376e+003	2.686034e+001
1.297858e+003	2.690567e+001
1.298340e+003	2.697074e+001
1.298822e+003	2.704120e+001
1.299304e+003	2.709953e+001
1.299787e+003	2.713544e+001
1.300269e+003	2.715186e+001
1.300751e+003	2.716320e+001
1.301233e+003	2.718682e+001
1.301715e+003	2.723249e+001
1.302197e+003	2.729650e+001
1.302679e+003	2.736363e+001
1.303161e+003	2.741633e+001
1.303644e+003	2.744512e+001
1.304125e+003	2.745441e+001
1.304608e+003	2.746010e+001
1.305090e+003	2.748046e+001
1.305572e+003	2.752535e+001
1.306054e+003	2.759008e+001
1.306536e+003	2.765805e+001
1.307018e+003	2.771040e+001
1.307500e+003	2.773726e+001
1.307982e+003	2.774379e+001
1.308465e+003	2.774763e+001
1.308947e+003	2.776902e+001
1.309429e+003	2.781914e+001
1.309911e+003	2.789347e+001
1.310393e+003	2.797418e+001
1.310875e+003	2.804028e+001
1.311357e+003	2.807940e+001
1.311839e+003	2.809482e+001
1.312322e+003	2.810350e+001
1.312804e+003	2.812644e+001
1.313286e+003	2.817638e+001
1.313768e+003	2.825035e+001
1.314250e+003	2.833144e+001
1.314732e+003	2.839875e+001
1.315214e+003	2.843937e+001
1.315696e+003	2.845580e+001
1.316178e+003	2.846437e+001
1.316661e+003	2.848601e+001
1.317143e+003	2.853432e+001
1.317625e+003	2.860785e+001
1.318107e+003	2.869139e+001
1.318589e+003	2.876507e+001
1.319071e+003	2.881607e+001
1.319553e+003	2.884589e+001
1.320035e+003	2.886898e+001
1.320518e+003	2.890374e+001
1.321000e+003	2.896107e+001
1.321482e+003	2.903770e+001
1.321964e+003	2.911821e+001
1.322446e+003	2.918454e+001
1.322928e+003	2.922690e+001
1.323410e+003	2.924994e+001
1.323892e+003	2.927044e+001
1.324375e+003	2.930759e+001
1.324857e+003	2.937160e+001
1.325339e+003	2.945703e+001
1.325821e+003	2.954557e+001
1.326303e+003	2.961646e+001
1.326785e+003	2.965850e+001
1.327267e+003	2.967679e+001
1.327749e+003	2.969001e+001
1.328231e+003	2.972013e+001
1.328714e+003	2.977987e+001
1.329196e+003	2.986518e+001
1.329678e+003	2.995775e+001
1.330160e+003	3.003558e+001
1.330642e+003	3.008578e+001
1.331124e+003	3.011196e+001
1.331606e+003	3.013225e+001
1.332088e+003	3.016883e+001
1.332571e+003	3.023490e+001
1.333052e+003	3.032685e+001
1.333535e+003	3.042628e+001
1.334017e+003	3.051043e+001
1.334499e+003	3.056518e+001
1.334981e+003	3.059289e+001
1.335463e+003	3.061113e+001
1.335945e+003	3.064283e+001
1.336427e+003	3.070317e+001
1.336909e+003	3.079106e+001
1.337392e+003	3.089008e+001
1.337874e+003	3.097830e+001
1.338356e+003	3.104116e+001
1.338838e+003	3.107971e+001
1.339320e+003	3.110994e+001
1.339802e+003	3.115292e+001
1.340284e+003	3.122166e+001
1.340766e+003	3.131288e+001
1.341249e+003	3.140914e+001
1.341731e+003	3.148995e+001
1.342213e+003	3.154437e+001
1.342695e+003	3.157769e+001
1.343177e+003	3.160862e+001
1.343659e+003	3.165892e+001
1.344141e+003	3.174065e+001
1.344623e+003	3.184867e+001
1.345105e+003	3.196293e+001
1.345588e+003	3.205959e+001
1.346070e+003	3.212459e+001
1.346552e+003	3.216149e+001
1.347034e+003	3.218947e+001
1.347516e+003	3.223237e+001
1.347998e+003	3.230505e+001
1.348480e+003	3.240472e+001
1.348962e+003	3.251262e+001
1.349445e+003	3.260506e+001
1.349927e+003	3.266736e+001
1.350409e+003	3.270235e+001
1.350891e+003	3.272884e+001
1.351373e+003	3.277079e+001
1.351855e+003	3.284355e+001
1.352337e+003	3.294502e+001
1.352819e+003	3.305727e+001
1.353302e+003	3.315722e+001
1.353784e+003	3.323022e+001
1.354266e+003	3.327870e+001
1.354748e+003	3.332072e+001
1.355230e+003	3.337944e+001
1.355712e+003	3.346917e+001
1.356194e+003	3.358646e+001
1.356676e+003	3.371188e+001
1.357158e+003	3.382117e+001
1.357641e+003	3.389917e+001
1.358123e+003	3.394809e+001
1.358605e+003	3.398604e+001
1.359087e+003	3.403666e+001
1.359569e+003	3.411561e+001
1.360051e+003	3.422173e+001
1.360533e+003	3.433814e+001
1.361015e+003	3.444262e+001
1.361498e+003	3.452114e+001
1.361979e+003	3.457669e+001
1.362462e+003	3.462811e+001
1.362944e+003	3.469885e+001
1.363426e+003	3.480188e+001
1.363908e+003	3.493078e+001
1.364390e+003	3.506330e+001
1.364872e+003	3.517495e+001
1.365354e+003	3.525338e+001
1.365836e+003	3.530539e+001
1.366319e+003	3.535327e+001
1.366801e+003	3.542295e+001
1.367283e+003	3.552948e+001
1.367765e+003	3.566798e+001
1.368247e+003	3.581565e+001
1.368729e+003	3.594456e+001
1.369211e+003	3.603769e+001
1.369693e+003	3.609858e+001
1.370176e+003	3.614887e+001
1.370658e+003	3.621555e+001
1.371140e+003	3.631551e+001
1.371622e+003	3.644641e+001
1.372104e+003	3.658858e+001
1.372586e+003	3.671671e+001
1.373068e+003	3.681474e+001
1.373550e+003	3.688577e+001
1.374032e+003	3.695110e+001
1.374515e+003	3.703800e+001
1.374997e+003	3.716272e+001
1.375479e+003	3.731974e+001
1.375961e+003	3.748529e+001
1.376443e+003	3.763178e+001
1.376925e+003	3.774382e+001
1.377407e+003	3.782645e+001
1.377889e+003	3.790226e+001
1.378372e+003	3.799876e+001
1.378854e+003	3.813258e+001
1.379336e+003	3.829921e+001
1.379818e+003	3.847554e+001
1.380300e+003	3.863369e+001
1.380782e+003	3.875741e+001
1.381264e+003	3.885128e+001
1.381746e+003	3.893791e+001
1.382229e+003	3.904493e+001
1.382711e+003	3.918860e+001
1.383193e+003	3.936339e+001
1.383675e+003	3.954485e+001
1.384157e+003	3.970390e+001
1.384639e+003	3.982364e+001
1.385121e+003	3.990884e+001
1.385603e+003	3.998405e+001
1.386085e+003	4.008101e+001
1.386568e+003	4.022105e+001
1.387050e+003	4.040150e+001
1.387532e+003	4.059604e+001
1.388014e+003	4.077078e+001
1.388496e+003	4.090520e+001
1.388978e+003	4.100348e+001
1.389460e+003	4.108987e+001
1.389942e+003	4.119355e+001
1.390425e+003	4.133175e+001
1.390906e+003	4.150066e+001
1.391389e+003	4.167834e+001
1.391871e+003	4.183778e+001
1.392353e+003	4.196300e+001
1.392835e+003	4.205902e+001
1.393317e+003	4.215104e+001
1.393799e+003	4.227173e+001
1.394281e+003	4.244259e+001
1.394763e+003	4.265924e+001
1.395246e+003	4.289285e+001
1.395728e+003	4.310788e+001
1.396210e+003	4.328382e+001
1.396692e+003	4.342573e+001
1.397174e+003	4.355931e+001
1.397656e+003	4.371600e+001
1.398138e+003	4.391561e+001
1.398620e+003	4.415450e+001
1.399103e+003	4.440620e+001
1.399585e+003	4.463692e+001
1.400067e+003	4.482708e+001
1.400549e+003	4.498333e+001
1.401031e+003	4.513287e+001
1.401513e+003	4.530609e+001
1.401995e+003	4.551983e+001
1.402477e+003	4.576918e+001
1.402959e+003	4.603098e+001
1.403442e+003	4.627645e+001
1.403924e+003	4.648770e+001
1.404406e+003	4.666900e+001
1.404888e+003	4.684495e+001
1.405370e+003	4.704543e+001
1.405852e+003	4.728605e+001
1.406334e+003	4.755761e+001
1.406816e+003	4.783133e+001
1.407299e+003	4.807647e+001
1.407781e+003	4.827888e+001
1.408263e+003	4.844999e+001
1.408745e+003	4.862122e+001
1.409227e+003	4.882726e+001
1.409709e+003	4.908658e+001
1.410191e+003	4.939006e+001
1.410673e+003	4.970495e+001
1.411156e+003	4.999288e+001
1.411638e+003	5.023172e+001
1.412120e+003	5.042821e+001
1.412602e+003	5.061345e+001
1.413084e+003	5.082486e+001
1.413566e+003	5.108458e+001
1.414048e+003	5.138677e+001
1.414530e+003	5.170078e+001
1.415012e+003	5.198855e+001
1.415495e+003	5.222637e+001
1.415977e+003	5.241834e+001
1.416459e+003	5.259459e+001
1.416941e+003	5.279632e+001
1.417423e+003	5.305529e+001
1.417905e+003	5.337686e+001
1.418387e+003	5.373461e+001
1.418869e+003	5.408266e+001
1.419352e+003	5.438411e+001
1.419833e+003	5.463725e+001
1.420316e+003	5.487552e+001
1.420798e+003	5.513961e+001
1.421280e+003	5.544809e+001
1.421762e+003	5.578849e+001
1.422244e+003	5.612894e+001
1.422726e+003	5.643785e+001
1.423208e+003	5.670169e+001
1.423690e+003	5.693415e+001
1.424173e+003	5.717171e+001
1.424655e+003	5.745441e+001
1.425137e+003	5.780124e+001
1.425619e+003	5.819748e+001
1.426101e+003	5.860354e+001
1.426583e+003	5.897819e+001
1.427065e+003	5.930108e+001
1.427547e+003	5.958374e+001
1.428030e+003	5.986431e+001
1.428512e+003	6.018820e+001
1.428994e+003	6.058245e+001
1.429476e+003	6.103947e+001
1.429958e+003	6.152158e+001
1.430440e+003	6.198424e+001
1.430922e+003	6.240239e+001
1.431404e+003	6.278408e+001
1.431886e+003	6.316404e+001
1.432369e+003	6.358114e+001
1.432851e+003	6.405342e+001
1.433333e+003	6.456693e+001
1.433815e+003	6.508534e+001
1.434297e+003	6.557343e+001
1.434779e+003	6.602062e+001
1.435261e+003	6.645400e+001
1.435743e+003	6.693269e+001
1.436226e+003	6.751976e+001
1.436708e+003	6.824129e+001
1.437190e+003	6.906246e+001
1.437672e+003	6.990668e+001
1.438154e+003	7.070265e+001
1.438636e+003	7.142005e+001
1.439118e+003	7.207555e+001
1.439600e+003	7.271703e+001
1.440083e+003	7.339874e+001
1.440565e+003	7.415644e+001
1.441047e+003	7.499126e+001
1.441529e+003	7.587170e+001
1.442011e+003	7.675401e+001
1.442493e+003	7.760905e+001
1.442975e+003	7.843780e+001
1.443457e+003	7.926710e+001
1.443939e+003	8.012928e+001
1.444422e+003	8.103932e+001
1.444904e+003	8.198334e+001
1.445386e+003	8.292610e+001
1.445868e+003	8.383219e+001
1.446350e+003	8.468755e+001
1.446832e+003	8.550780e+001
1.447314e+003	8.632868e+001
1.447796e+003	8.718277e+001
1.448279e+003	8.807565e+001
1.448760e+003	8.897837e+001
1.449243e+003	8.984270e+001
1.449725e+003	9.062859e+001
1.450207e+003	9.132420e+001
1.450689e+003	9.194913e+001
1.451171e+003	9.254157e+001
1.451653e+003	9.313716e+001
1.452135e+003	9.374828e+001
1.452617e+003	9.435597e+001
1.453100e+003	9.492085e+001
1.453582e+003	9.540676e+001
1.454064e+003	9.580240e+001
1.454546e+003	9.613175e+001
1.455028e+003	9.645169e+001
1.455510e+003	9.683636e+001
1.455992e+003	9.734507e+001
1.456474e+003	9.798147e+001
1.456957e+003	9.867906e+001
1.457439e+003	9.934868e+001
1.457921e+003	9.995059e+001
1.458403e+003	1.005125e+002
1.458885e+003	1.010909e+002
1.459367e+003	1.017306e+002
1.459849e+003	1.024483e+002
1.460331e+003	1.032320e+002
1.460813e+003	1.040521e+002
1.461296e+003	1.048793e+002
1.461778e+003	1.057029e+002
1.462260e+003	1.065416e+002
1.462742e+003	1.074417e+002
1.463224e+003	1.084615e+002
1.463706e+003	1.096454e+002
1.464188e+003	1.109983e+002
1.464670e+003	1.124753e+002
1.465153e+003	1.140041e+002
1.465635e+003	1.155250e+002
1.466117e+003	1.170182e+002
1.466599e+003	1.184974e+002
1.467081e+003	1.199826e+002
1.467563e+003	1.214751e+002
1.468045e+003	1.229481e+002
1.468527e+003	1.243567e+002
1.469010e+003	1.256612e+002
1.469492e+003	1.268502e+002
1.469974e+003	1.279513e+002
1.470456e+003	1.290240e+002
1.470938e+003	1.301362e+002
1.471420e+003	1.313324e+002
1.471902e+003	1.326036e+002
1.472384e+003	1.338847e+002
1.472866e+003	1.350938e+002
1.473349e+003	1.361913e+002
1.473831e+003	1.372022e+002
1.474313e+003	1.381875e+002
1.474795e+003	1.391990e+002
1.475277e+003	1.402539e+002
1.475759e+003	1.413356e+002
1.476241e+003	1.424090e+002
1.476723e+003	1.434439e+002
1.477206e+003	1.444356e+002
1.477688e+003	1.454077e+002
1.478170e+003	1.463968e+002
1.478652e+003	1.474300e+002
1.479134e+003	1.485108e+002
1.479616e+003	1.496208e+002
1.480098e+003	1.507317e+002
1.480580e+003	1.518223e+002
1.481063e+003	1.528906e+002
1.481544e+003	1.539546e+002
1.482027e+003	1.550402e+002
1.482509e+003	1.561615e+002
1.482991e+003	1.573081e+002
1.483473e+003	1.584490e+002
1.483955e+003	1.595494e+002
1.484437e+003	1.605904e+002
1.484919e+003	1.615805e+002
1.485401e+003	1.625523e+002
1.485884e+003	1.635449e+002
1.486366e+003	1.645817e+002
1.486848e+003	1.656553e+002
1.487330e+003	1.667319e+002
1.487812e+003	1.677704e+002
1.488294e+003	1.687480e+002
1.488776e+003	1.696744e+002
1.489258e+003	1.705870e+002
1.489740e+003	1.715264e+002
1.490223e+003	1.725090e+002
1.490705e+003	1.735120e+002
1.491187e+003	1.744848e+002
1.491669e+003	1.753753e+002
1.492151e+003	1.761558e+002
1.492633e+003	1.768297e+002
1.493115e+003	1.774243e+002
1.493597e+003	1.779749e+002
1.494080e+003	1.785107e+002
1.494562e+003	1.790439e+002
1.495044e+003	1.795671e+002
1.495526e+003	1.800586e+002
1.496008e+003	1.804992e+002
1.496490e+003	1.808895e+002
1.496972e+003	1.812558e+002
1.497454e+003	1.816324e+002
1.497937e+003	1.820378e+002
1.498419e+003	1.824617e+002
1.498901e+003	1.828740e+002
1.499383e+003	1.832447e+002
1.499865e+003	1.835625e+002
1.500347e+003	1.838381e+002
1.500829e+003	1.840938e+002
1.501311e+003	1.843450e+002
1.501793e+003	1.845860e+002
1.502276e+003	1.847895e+002
1.502758e+003	1.849204e+002
1.503240e+003	1.849558e+002
1.503722e+003	1.849012e+002
1.504204e+003	1.847982e+002
1.504686e+003	1.847166e+002
1.505168e+003	1.847297e+002
1.505650e+003	1.848711e+002
1.506133e+003	1.850941e+002
1.506615e+003	1.852793e+002
1.507097e+003	1.853263e+002
1.507579e+003	1.852497e+002
1.508061e+003	1.851551e+002
1.508543e+003	1.851334e+002
1.509025e+003	1.852016e+002
1.509507e+003	1.853175e+002
1.509990e+003	1.854192e+002
1.510471e+003	1.854566e+002
1.510954e+003	1.854106e+002
1.511436e+003	1.852979e+002
1.511918e+003	1.851606e+002
1.512400e+003	1.850432e+002
1.512882e+003	1.849672e+002
1.513364e+003	1.849186e+002
1.513846e+003	1.848568e+002
1.514328e+003	1.847390e+002
1.514811e+003	1.845453e+002
1.515293e+003	1.842911e+002
1.515775e+003	1.840197e+002
1.516257e+003	1.837785e+002
1.516739e+003	1.835904e+002
1.517221e+003	1.834407e+002
1.517703e+003	1.832886e+002
1.518185e+003	1.830917e+002
1.518667e+003	1.828291e+002
1.519150e+003	1.825129e+002
1.519632e+003	1.821874e+002
1.520114e+003	1.819091e+002
1.520596e+003	1.817113e+002
1.521078e+003	1.815683e+002
1.521560e+003	1.814038e+002
1.522042e+003	1.811559e+002
1.522524e+003	1.808300e+002
1.523007e+003	1.804782e+002
1.523489e+003	1.801480e+002
1.523971e+003	1.798578e+002
1.524453e+003	1.795979e+002
1.524935e+003	1.793388e+002
1.525417e+003	1.790408e+002
1.525899e+003	1.786741e+002
1.526381e+003	1.782411e+002
1.526864e+003	1.777837e+002
1.527346e+003	1.773592e+002
1.527828e+003	1.770050e+002
1.528310e+003	1.767186e+002
1.528792e+003	1.764599e+002
1.529274e+003	1.761731e+002
1.529756e+003	1.758141e+002
1.530238e+003	1.753717e+002
1.530720e+003	1.748704e+002
1.531203e+003	1.743542e+002
1.531685e+003	1.738636e+002
1.532167e+003	1.734140e+002
1.532649e+003	1.729823e+002
1.533131e+003	1.725103e+002
1.533613e+003	1.719418e+002
1.534095e+003	1.712775e+002
1.534577e+003	1.705904e+002
1.535060e+003	1.699683e+002
1.535542e+003	1.694473e+002
1.536024e+003	1.689974e+002
1.536506e+003	1.685513e+002
1.536988e+003	1.680396e+002
1.537470e+003	1.674157e+002
1.537952e+003	1.666692e+002
1.538434e+003	1.658300e+002
1.538917e+003	1.649582e+002
1.539398e+003	1.641136e+002
1.539881e+003	1.633178e+002
1.540363e+003	1.625391e+002
1.540845e+003	1.617211e+002
1.541327e+003	1.608324e+002
1.541809e+003	1.598925e+002
1.542291e+003	1.589562e+002
1.542773e+003	1.580747e+002
1.543255e+003	1.572629e+002
1.543738e+003	1.564881e+002
1.544220e+003	1.556823e+002
1.544702e+003	1.547736e+002
1.545184e+003	1.537278e+002
1.545666e+003	1.525733e+002
1.546148e+003	1.513886e+002
1.546630e+003	1.502518e+002
1.547112e+003	1.491934e+002
1.547594e+003	1.481810e+002
1.548077e+003	1.471375e+002
1.548559e+003	1.459756e+002
1.549041e+003	1.446380e+002
1.549523e+003	1.431315e+002
1.550005e+003	1.415352e+002
1.550487e+003	1.399627e+002
1.550969e+003	1.384934e+002
1.551451e+003	1.371243e+002
1.551934e+003	1.357743e+002
1.552416e+003	1.343274e+002
1.552898e+003	1.326862e+002
1.553380e+003	1.308175e+002
1.553862e+003	1.287787e+002
1.554344e+003	1.267003e+002
1.554826e+003	1.247197e+002
1.555308e+003	1.229059e+002
1.555791e+003	1.212309e+002
1.556273e+003	1.196015e+002
1.556755e+003	1.179141e+002
1.557237e+003	1.160934e+002
1.557719e+003	1.141034e+002
1.558201e+003	1.119355e+002
1.558683e+003	1.095941e+002
1.559165e+003	1.071200e+002
1.559647e+003	1.046429e+002
1.560130e+003	1.023377e+002
1.560612e+003	1.003059e+002
1.561094e+003	9.855067e+001
1.561576e+003	9.702702e+001
1.562058e+003	9.568015e+001
1.562540e+003	9.445279e+001
1.563022e+003	9.328226e+001
1.563504e+003	9.210352e+001
1.563987e+003	9.086581e+001
1.564469e+003	8.955835e+001
1.564951e+003	8.822644e+001
1.565433e+003	8.695791e+001
1.565915e+003	8.583950e+001
1.566397e+003	8.491200e+001
1.566879e+003	8.415421e+001
1.567361e+003	8.350008e+001
1.567844e+003	8.287286e+001
1.568325e+003	8.221880e+001
1.568808e+003	8.152946e+001
1.569290e+003	8.084364e+001
1.569772e+003	8.022321e+001
1.570254e+003	7.971214e+001
1.570736e+003	7.930498e+001
1.571218e+003	7.894988e+001
1.571700e+003	7.858122e+001
1.572182e+003	7.815434e+001
1.572665e+003	7.766055e+001
1.573147e+003	7.712035e+001
1.573629e+003	7.656311e+001
1.574111e+003	7.600333e+001
1.574593e+003	7.542216e+001
1.575075e+003	7.476263e+001
1.575557e+003	7.394987e+001
1.576039e+003	7.293969e+001
1.576521e+003	7.176742e+001
1.577004e+003	7.054256e+001
1.577486e+003	6.937627e+001
1.577968e+003	6.830797e+001
1.578450e+003	6.729221e+001
1.578932e+003	6.623622e+001
1.579414e+003	6.504779e+001
1.579896e+003	6.367128e+001
1.580378e+003	6.210552e+001
1.580861e+003	6.040012e+001
1.581343e+003	5.862846e+001
1.581825e+003	5.684736e+001
1.582307e+003	5.506707e+001
1.582789e+003	5.325238e+001
1.583271e+003	5.135284e+001
1.583753e+003	4.934221e+001
1.584235e+003	4.724315e+001
1.584718e+003	4.512309e+001
1.585200e+003	4.306212e+001
1.585682e+003	4.111082e+001
1.586164e+003	3.926541e+001
1.586646e+003	3.747660e+001
1.587128e+003	3.568602e+001
1.587610e+003	3.386676e+001
1.588092e+003	3.204444e+001
1.588574e+003	3.028658e+001
1.589057e+003	2.866533e+001
1.589539e+003	2.721502e+001
1.590021e+003	2.591150e+001
1.590503e+003	2.468716e+001
1.590985e+003	2.347132e+001
1.591467e+003	2.223089e+001
1.591949e+003	2.098800e+001
1.592431e+003	1.980545e+001
1.592914e+003	1.874774e+001
1.593396e+003	1.784036e+001
1.593878e+003	1.705257e+001
1.594360e+003	1.631434e+001
1.594842e+003	1.555666e+001
1.595324e+003	1.475075e+001
1.595806e+003	1.392368e+001
1.596288e+003	1.314153e+001
1.596771e+003	1.246897e+001
1.597252e+003	1.192948e+001
1.597735e+003	1.149068e+001
1.598217e+003	1.108297e+001
1.598699e+003	1.063862e+001
1.599181e+003	1.012827e+001
1.599663e+003	9.575356e+000
1.600145e+003	9.041298e+000
1.600627e+003	8.588773e+000
1.601109e+003	8.244184e+000
1.601592e+003	7.981955e+000
1.602074e+003	7.740073e+000
1.602556e+003	7.456329e+000
1.603038e+003	7.103393e+000
1.603520e+003	6.703308e+000
1.604002e+003	6.313582e+000
1.604484e+003	5.992618e+000
1.604966e+003	5.764988e+000
1.605448e+003	5.607908e+000
1.605931e+003	5.466148e+000
1.606413e+003	5.284626e+000
1.606895e+003	5.039344e+000
1.607377e+003	4.750310e+000
1.607859e+003	4.469440e+000
1.608341e+003	4.249194e+000
1.608823e+003	4.110154e+000
1.609305e+003	4.028370e+000
1.609788e+003	3.950391e+000
1.610270e+003	3.825344e+000
1.610752e+003	3.634316e+000
1.611234e+003	3.401077e+000
1.611716e+003	3.178357e+000
1.612198e+003	3.016777e+000
1.612680e+003	2.935048e+000
1.613162e+003	2.910302e+000
1.613645e+003	2.892882e+000
1.614127e+003	2.833589e+000
1.614609e+003	2.707824e+000
1.615091e+003	2.527462e+000
1.615573e+003	2.336805e+000
1.616055e+003	2.190733e+000
1.616537e+003	2.120120e+000
1.617019e+003	2.106664e+000
1.617501e+003	2.094185e+000
1.617984e+003	2.031546e+000
1.618466e+003	1.907618e+000
1.618948e+003	1.752393e+000
1.619430e+003	1.613529e+000
1.619912e+003	1.529246e+000
1.620394e+003	1.510338e+000
1.620876e+003	1.535857e+000
1.621358e+003	1.562987e+000
1.621841e+003	1.548090e+000
1.622323e+003	1.470755e+000
1.622805e+003	1.347996e+000
1.623287e+003	1.226637e+000
1.623769e+003	1.154351e+000
1.624251e+003	1.148089e+000
1.624733e+003	1.184129e+000
1.625215e+003	1.215761e+000
1.625698e+003	1.202872e+000
1.626179e+003	1.133641e+000
1.626662e+003	1.029226e+000
1.627144e+003	9.318506e-001
1.627626e+003	8.818985e-001
1.628108e+003	8.942043e-001
1.628590e+003	9.476877e-001
1.629072e+003	9.973706e-001
1.629554e+003	1.002078e+000
1.630036e+003	9.485841e-001
1.630519e+003	8.571514e-001
1.631001e+003	7.677495e-001
1.631483e+003	7.171581e-001
1.631965e+003	7.196329e-001
1.632447e+003	7.605622e-001
1.632929e+003	8.052965e-001
1.633411e+003	8.178721e-001
1.633893e+003	7.802519e-001
1.634375e+003	7.037394e-001
1.634858e+003	6.265388e-001
1.635340e+003	5.938821e-001
1.635822e+003	6.262035e-001
1.636304e+003	6.991904e-001
1.636786e+003	7.601494e-001
1.637268e+003	7.682855e-001
1.637750e+003	7.198766e-001
1.638232e+003	6.434786e-001
1.638715e+003	5.794723e-001
1.639197e+003	5.594951e-001
1.639679e+003	5.921382e-001
1.640161e+003	6.586664e-001
1.640643e+003	7.222101e-001
1.641125e+003	7.484334e-001
1.641607e+003	7.256266e-001
1.642089e+003	6.704821e-001
1.642572e+003	6.166545e-001
1.643054e+003	5.952781e-001
1.643536e+003	6.186758e-001
1.644018e+003	6.741164e-001
1.644500e+003	7.298675e-001
1.644982e+003	7.518613e-001
1.645464e+003	7.240613e-001
1.645946e+003	6.611229e-001
1.646428e+003	6.028851e-001
1.646911e+003	5.900720e-001
1.647393e+003	6.355831e-001
1.647875e+003	7.144137e-001
1.648357e+003	7.821144e-001
1.648839e+003	8.053796e-001
1.649321e+003	7.794650e-001
1.649803e+003	7.251253e-001
1.650285e+003	6.747610e-001
1.650768e+003	6.584097e-001
1.651250e+003	6.927391e-001
1.651732e+003	7.719827e-001
1.652214e+003	8.619792e-001
1.652696e+003	9.088187e-001
1.653178e+003	8.764206e-001
1.653660e+003	7.884771e-001
1.654142e+003	7.115380e-001
1.654625e+003	6.927202e-001
1.655106e+003	7.314138e-001
1.655589e+003	7.961786e-001
1.656071e+003	8.504040e-001
1.656553e+003	8.696182e-001
1.657035e+003	8.499265e-001
1.657517e+003	8.082381e-001
1.657999e+003	7.735324e-001
1.658481e+003	7.714036e-001
1.658963e+003	8.094233e-001
1.659446e+003	8.724428e-001
1.659928e+003	9.311545e-001
1.660410e+003	9.586695e-001
1.660892e+003	9.455119e-001
1.661374e+003	9.054364e-001
1.661856e+003	8.690141e-001
1.662338e+003	8.670656e-001
1.662820e+003	9.116145e-001
1.663302e+003	9.867418e-001
1.663785e+003	1.057913e+000
1.664267e+003	1.094265e+000
1.664749e+003	1.086714e+000
1.665231e+003	1.050187e+000
1.665713e+003	1.012234e+000
1.666195e+003	9.976871e-001
1.666677e+003	1.016919e+000
1.667159e+003	1.061588e+000
1.667642e+003	1.109090e+000
1.668124e+003	1.135044e+000
1.668606e+003	1.128567e+000
1.669088e+003	1.101109e+000
1.669570e+003	1.080763e+000
1.670052e+003	1.093787e+000
1.670534e+003	1.145921e+000
1.671016e+003	1.218031e+000
1.671499e+003	1.279014e+000
1.671981e+003	1.305323e+000
1.672463e+003	1.293332e+000
1.672945e+003	1.259181e+000
1.673427e+003	1.229527e+000
1.673909e+003	1.228828e+000
1.674391e+003	1.267041e+000
1.674873e+003	1.331987e+000
1.675355e+003	1.393352e+000
1.675838e+003	1.421614e+000
1.676320e+003	1.409415e+000
1.676802e+003	1.375336e+000
1.677284e+003	1.348409e+000
1.677766e+003	1.349869e+000
1.678248e+003	1.383736e+000
1.678730e+003	1.436712e+000
1.679212e+003	1.485067e+000
1.679695e+003	1.507043e+000
1.680177e+003	1.495982e+000
1.680659e+003	1.465209e+000
1.681141e+003	1.439897e+000
1.681623e+003	1.442296e+000
1.682105e+003	1.480530e+000
1.682587e+003	1.544921e+000
1.683069e+003	1.610662e+000
1.683552e+003	1.647450e+000
1.684033e+003	1.638017e+000
1.684516e+003	1.596403e+000
1.684998e+003	1.561916e+000
1.685480e+003	1.566607e+000
1.685962e+003	1.612177e+000
1.686444e+003	1.675916e+000
1.686926e+003	1.729142e+000
1.687408e+003	1.752010e+000
1.687890e+003	1.741084e+000
1.688373e+003	1.709960e+000
1.688855e+003	1.682298e+000
1.689337e+003	1.679121e+000
1.689819e+003	1.706607e+000
1.690301e+003	1.752240e+000
1.690783e+003	1.792367e+000
1.691265e+003	1.806684e+000
1.691747e+003	1.790370e+000
1.692229e+003	1.756223e+000
1.692712e+003	1.726307e+000
1.693194e+003	1.719594e+000
1.693676e+003	1.742714e+000
1.694158e+003	1.786965e+000
1.694640e+003	1.831432e+000
1.695122e+003	1.852636e+000
1.695604e+003	1.839994e+000
1.696086e+003	1.807606e+000
1.696569e+003	1.786413e+000
1.697051e+003	1.799956e+000
1.697533e+003	1.848862e+000
1.698015e+003	1.914837e+000
1.698497e+003	1.972460e+000
1.698979e+003	1.999463e+000
1.699461e+003	1.985839e+000
1.699943e+003	1.943205e+000
1.700426e+003	1.905652e+000
1.700908e+003	1.908274e+000
1.701390e+003	1.956977e+000
1.701872e+003	2.026545e+000
1.702354e+003	2.085046e+000
1.702836e+003	2.113342e+000
1.703318e+003	2.109908e+000
1.703800e+003	2.088169e+000
1.704282e+003	2.070468e+000
1.704765e+003	2.078097e+000
1.705247e+003	2.118893e+000
1.705729e+003	2.180508e+000
1.706211e+003	2.237565e+000
1.706693e+003	2.268598e+000
1.707175e+003	2.269035e+000
1.707657e+003	2.252131e+000
1.708139e+003	2.240113e+000
1.708622e+003	2.251662e+000
1.709104e+003	2.291563e+000
1.709586e+003	2.347912e+000
1.710068e+003	2.398992e+000
1.710550e+003	2.426041e+000
1.711032e+003	2.423849e+000
1.711514e+003	2.403205e+000
1.711996e+003	2.384723e+000
1.712479e+003	2.387794e+000
1.712960e+003	2.420093e+000
1.713443e+003	2.473125e+000
1.713925e+003	2.526782e+000
1.714407e+003	2.560926e+000
1.714889e+003	2.567111e+000
1.715371e+003	2.553569e+000
1.715853e+003	2.540848e+000
1.716335e+003	2.550386e+000
1.716817e+003	2.591300e+000
1.717300e+003	2.652711e+000
1.717782e+003	2.708731e+000
1.718264e+003	2.735871e+000
1.718746e+003	2.729874e+000
1.719228e+003	2.707315e+000
1.719710e+003	2.692360e+000
1.720192e+003	2.701561e+000
1.720674e+003	2.736482e+000
1.721156e+003	2.785241e+000
1.721639e+003	2.829828e+000
1.722121e+003	2.855528e+000
1.722603e+003	2.858791e+000
1.723085e+003	2.849656e+000
1.723567e+003	2.846476e+000
1.724049e+003	2.865071e+000
1.724531e+003	2.908845e+000
1.725013e+003	2.966538e+000
1.725496e+003	3.018883e+000
1.725978e+003	3.049739e+000
1.726460e+003	3.054980e+000
1.726942e+003	3.044406e+000
1.727424e+003	3.035945e+000
1.727906e+003	3.045478e+000
1.728388e+003	3.077706e+000
1.728870e+003	3.123283e+000
1.729353e+003	3.163986e+000
1.729835e+003	3.183575e+000
1.730317e+003	3.177742e+000
1.730799e+003	3.156851e+000
1.731281e+003	3.140051e+000
1.731763e+003	3.145157e+000
1.732245e+003	3.180030e+000
1.732727e+003	3.238689e+000
1.733209e+003	3.302989e+000
1.733692e+003	3.350790e+000
1.734174e+003	3.369839e+000
1.734656e+003	3.368676e+000
1.735138e+003	3.370743e+000
1.735620e+003	3.394616e+000
1.736102e+003	3.441308e+000
1.736584e+003	3.497574e+000
1.737066e+003	3.546149e+000
1.737549e+003	3.574314e+000
1.738031e+003	3.578901e+000
1.738513e+003	3.568000e+000
1.738995e+003	3.558053e+000
1.739477e+003	3.565215e+000
1.739959e+003	3.594826e+000
1.740441e+003	3.637486e+000
1.740923e+003	3.675952e+000
1.741406e+003	3.696885e+000
1.741887e+003	3.698717e+000
1.742370e+003	3.692035e+000
1.742852e+003	3.693493e+000
1.743334e+003	3.716247e+000
1.743816e+003	3.761733e+000
1.744298e+003	3.818126e+000
1.744780e+003	3.866994e+000
1.745262e+003	3.893954e+000
1.745744e+003	3.896523e+000
1.746227e+003	3.885260e+000
1.746709e+003	3.878035e+000
1.747191e+003	3.890273e+000
1.747673e+003	3.925961e+000
1.748155e+003	3.974908e+000
1.748637e+003	4.018570e+000
1.749119e+003	4.041001e+000
1.749601e+003	4.038221e+000
1.750083e+003	4.020905e+000
1.750566e+003	4.009018e+000
1.751048e+003	4.020569e+000
1.751530e+003	4.060193e+000
1.752012e+003	4.115689e+000
1.752494e+003	4.166065e+000
1.752976e+003	4.194901e+000
1.753458e+003	4.198894e+000
1.753940e+003	4.187456e+000
1.754423e+003	4.176232e+000
1.754905e+003	4.179019e+000
1.755387e+003	4.201120e+000
1.755869e+003	4.236628e+000
1.756351e+003	4.271667e+000
1.756833e+003	4.293152e+000
1.757315e+003	4.297833e+000
1.757797e+003	4.294648e+000
1.758280e+003	4.298553e+000
1.758762e+003	4.320944e+000
1.759244e+003	4.363083e+000
1.759726e+003	4.415606e+000
1.760208e+003	4.463459e+000
1.760690e+003	4.493962e+000
1.761172e+003	4.504368e+000
1.761654e+003	4.504515e+000
1.762136e+003	4.511656e+000
1.762619e+003	4.539575e+000
1.763101e+003	4.589315e+000
1.763583e+003	4.648489e+000
1.764065e+003	4.699214e+000
1.764547e+003	4.728543e+000
1.765029e+003	4.734998e+000
1.765511e+003	4.728809e+000
1.765993e+003	4.726761e+000
1.766476e+003	4.744077e+000
1.766958e+003	4.786459e+000
1.767440e+003	4.846320e+000
1.767922e+003	4.906534e+000
1.768404e+003	4.950749e+000
1.768886e+003	4.973445e+000
1.769368e+003	4.982594e+000
1.769850e+003	4.994114e+000
1.770333e+003	5.022831e+000
1.770814e+003	5.074952e+000
1.771297e+003	5.144739e+000
1.771779e+003	5.216928e+000
1.772261e+003	5.275393e+000
1.772743e+003	5.314155e+000
1.773225e+003	5.342015e+000
1.773707e+003	5.375616e+000
1.774189e+003	5.426973e+000
1.774671e+003	5.495718e+000
1.775154e+003	5.569803e+000
1.775636e+003	5.631965e+000
1.776118e+003	5.668172e+000
1.776600e+003	5.674392e+000
1.777082e+003	5.658537e+000
1.777564e+003	5.635874e+000
1.778046e+003	5.620239e+000
1.778528e+003	5.616399e+000
1.779010e+003	5.618093e+000
1.779493e+003	5.612464e+000
1.779975e+003	5.588318e+000
1.780457e+003	5.543742e+000
1.780939e+003	5.488351e+000
1.781421e+003	5.437882e+000
1.781903e+003	5.404313e+000
1.782385e+003	5.388283e+000
1.782867e+003	5.378615e+000
1.783350e+003	5.358434e+000
1.783832e+003	5.314121e+000
1.784314e+003	5.242748e+000
1.784796e+003	5.154239e+000
1.785278e+003	5.066154e+000
1.785760e+003	4.993310e+000
1.786242e+003	4.938847e+000
1.786724e+003	4.893044e+000
1.787207e+003	4.840168e+000
1.787689e+003	4.768497e+000
1.788171e+003	4.677608e+000
1.788653e+003	4.579427e+000
1.789135e+003	4.492602e+000
1.789617e+003	4.433099e+000
1.790099e+003	4.406007e+000
1.790581e+003	4.403048e+000
1.791063e+003	4.407093e+000
1.791546e+003	4.401703e+000
1.792028e+003	4.380934e+000
1.792510e+003	4.353507e+000
1.792992e+003	4.337171e+000
1.793474e+003	4.346148e+000
1.793956e+003	4.381143e+000
1.794438e+003	4.429220e+000
1.794920e+003	4.471971e+000
1.795403e+003	4.495348e+000
1.795885e+003	4.496066e+000
1.796367e+003	4.482406e+000
1.796849e+003	4.469382e+000
1.797331e+003	4.470249e+000
1.797813e+003	4.488854e+000
1.798295e+003	4.517594e+000
1.798777e+003	4.542353e+000
1.799260e+003	4.551306e+000
1.799741e+003	4.542415e+000
1.800224e+003	4.526167e+000
