## Supplementary Data 1 for "Heart cockle shells transmit sunlight to photosymbiotic algae using bundled fiber optic cables and condensing lenses": polishedshell2_window_spot2.CSV

2.000784e+002	1.784744e-001
2.005605e+002	2.798129e-001
2.010427e+002	4.029981e-001
2.015248e+002	5.639653e-001
2.020069e+002	7.284313e-001
2.024890e+002	8.465523e-001
2.029711e+002	9.010351e-001
2.034532e+002	9.339361e-001
2.039354e+002	1.023469e+000
2.044175e+002	1.220493e+000
2.048996e+002	1.499677e+000
2.053817e+002	1.773026e+000
2.058638e+002	1.952846e+000
2.063459e+002	2.019099e+000
2.068281e+002	2.050157e+000
2.073102e+002	2.189114e+000
2.077923e+002	2.545333e+000
2.082744e+002	3.094707e+000
2.087565e+002	3.669037e+000
2.092386e+002	4.051015e+000
2.097208e+002	4.099751e+000
2.102029e+002	3.834097e+000
2.106850e+002	3.438838e+000
2.111671e+002	3.179386e+000
2.116492e+002	3.242821e+000
2.121313e+002	3.604902e+000
2.126135e+002	4.038937e+000
2.130956e+002	4.264638e+000
2.135777e+002	4.120905e+000
2.140598e+002	3.664026e+000
2.145419e+002	3.153626e+000
2.150240e+002	2.919878e+000
2.155062e+002	3.155867e+000
2.159883e+002	3.773064e+000
2.164704e+002	4.468338e+000
2.169525e+002	4.863580e+000
2.174346e+002	4.769043e+000
2.179167e+002	4.254636e+000
2.183989e+002	3.613637e+000
2.188810e+002	3.212190e+000
2.193631e+002	3.272988e+000
2.198452e+002	3.728785e+000
2.203273e+002	4.271675e+000
2.208094e+002	4.556895e+000
2.212916e+002	4.402160e+000
2.217737e+002	3.879799e+000
2.222558e+002	3.283239e+000
2.227379e+002	2.976564e+000
2.232200e+002	3.175731e+000
2.237021e+002	3.799484e+000
2.241843e+002	4.517656e+000
2.246664e+002	4.957294e+000
2.251485e+002	4.905364e+000
2.256306e+002	4.405317e+000
2.261127e+002	3.731398e+000
2.265948e+002	3.250712e+000
2.270770e+002	3.212684e+000
2.275591e+002	3.592625e+000
2.280412e+002	4.118175e+000
2.285233e+002	4.455726e+000
2.290054e+002	4.406620e+000
2.294875e+002	4.005560e+000
2.299697e+002	3.498579e+000
2.304518e+002	3.211443e+000
2.309339e+002	3.351686e+000
2.314160e+002	3.866143e+000
2.318981e+002	4.472138e+000
2.323802e+002	4.839277e+000
2.328624e+002	4.779097e+000
2.333445e+002	4.339526e+000
2.338266e+002	3.779420e+000
2.343087e+002	3.432701e+000
2.347908e+002	3.509326e+000
2.352729e+002	3.956760e+000
2.357551e+002	4.496199e+000
2.362372e+002	4.803027e+000
2.367193e+002	4.691298e+000
2.372014e+002	4.205376e+000
2.376835e+002	3.597717e+000
2.381656e+002	3.199560e+000
2.386478e+002	3.226216e+000
2.391299e+002	3.635676e+000
2.396120e+002	4.157506e+000
2.400941e+002	4.469057e+000
2.405762e+002	4.381922e+000
2.410583e+002	3.936905e+000
2.415405e+002	3.381969e+000
2.420226e+002	3.041972e+000
2.425047e+002	3.126121e+000
2.429868e+002	3.591919e+000
2.434689e+002	4.175468e+000
2.439510e+002	4.562062e+000
2.444332e+002	4.565010e+000
2.449153e+002	4.216982e+000
2.453974e+002	3.749556e+000
2.458795e+002	3.467989e+000
2.463616e+002	3.565951e+000
2.468438e+002	3.995903e+000
2.473259e+002	4.499951e+000
2.478080e+002	4.774719e+000
2.482901e+002	4.644194e+000
2.487722e+002	4.149668e+000
2.492543e+002	3.532738e+000
2.497365e+002	3.113575e+000
2.502186e+002	3.103386e+000
2.507007e+002	3.468455e+000
2.511828e+002	3.958459e+000
2.516649e+002	4.274566e+000
2.521470e+002	4.244299e+000
2.526292e+002	3.908922e+000
2.531113e+002	3.500647e+000
2.535934e+002	3.318050e+000
2.540755e+002	3.542099e+000
2.545576e+002	4.107929e+000
2.550397e+002	4.738978e+000
2.555219e+002	5.116499e+000
2.560040e+002	5.054319e+000
2.564861e+002	4.587420e+000
2.569682e+002	3.954055e+000
2.574503e+002	3.477846e+000
2.579324e+002	3.385493e+000
2.584146e+002	3.668122e+000
2.588967e+002	4.096981e+000
2.593788e+002	4.379546e+000
2.598609e+002	4.331833e+000
2.603430e+002	3.970741e+000
2.608251e+002	3.499758e+000
2.613073e+002	3.196395e+000
2.617894e+002	3.242846e+000
2.622715e+002	3.604997e+000
2.627536e+002	4.057083e+000
2.632357e+002	4.331123e+000
2.637178e+002	4.274312e+000
2.642000e+002	3.929063e+000
2.646821e+002	3.511465e+000
2.651642e+002	3.295381e+000
2.656463e+002	3.443501e+000
2.661284e+002	3.892653e+000
2.666105e+002	4.389860e+000
2.670927e+002	4.652581e+000
2.675748e+002	4.530175e+000
2.680569e+002	4.081176e+000
2.685390e+002	3.546853e+000
2.690211e+002	3.229922e+000
2.695032e+002	3.318414e+000
2.699854e+002	3.762033e+000
2.704675e+002	4.301966e+000
2.709496e+002	4.633270e+000
2.714317e+002	4.575972e+000
2.719138e+002	4.162489e+000
2.723959e+002	3.617000e+000
2.728781e+002	3.236374e+000
2.733602e+002	3.215703e+000
2.738423e+002	3.525068e+000
2.743244e+002	3.935302e+000
2.748065e+002	4.171374e+000
2.752886e+002	4.075538e+000
2.757708e+002	3.691006e+000
2.762529e+002	3.240912e+000
2.767350e+002	3.008693e+000
2.772171e+002	3.164691e+000
2.776992e+002	3.648127e+000
2.781813e+002	4.201306e+000
2.786635e+002	4.529634e+000
2.791456e+002	4.465504e+000
2.796277e+002	4.050876e+000
2.801098e+002	3.517035e+000
2.805919e+002	3.167853e+000
2.810740e+002	3.204060e+000
2.815562e+002	3.594141e+000
2.820383e+002	4.096969e+000
2.825204e+002	4.418950e+000
2.830025e+002	4.382994e+000
2.834846e+002	4.015825e+000
2.839667e+002	3.529395e+000
2.844489e+002	3.206637e+000
2.849310e+002	3.232845e+000
2.854131e+002	3.574602e+000
2.858952e+002	4.002295e+000
2.863773e+002	4.240190e+000
2.868594e+002	4.128559e+000
2.873416e+002	3.709421e+000
2.878237e+002	3.208311e+000
2.883058e+002	2.918780e+000
2.887879e+002	3.029240e+000
2.892700e+002	3.497975e+000
2.897521e+002	4.076729e+000
2.902343e+002	4.465877e+000
2.907164e+002	4.482817e+000
2.911985e+002	4.150402e+000
2.916806e+002	3.681626e+000
2.921627e+002	3.368701e+000
2.926448e+002	3.414207e+000
2.931270e+002	3.802778e+000
2.936091e+002	4.312602e+000
2.940912e+002	4.659354e+000
2.945733e+002	4.661166e+000
2.950554e+002	4.330517e+000
2.955375e+002	3.861985e+000
2.960197e+002	3.524319e+000
2.965018e+002	3.499378e+000
2.969839e+002	3.766585e+000
2.974660e+002	4.122120e+000
2.979481e+002	4.317336e+000
2.984302e+002	4.210290e+000
2.989124e+002	3.845653e+000
2.993945e+002	3.434750e+000
2.998766e+002	3.241665e+000
3.003587e+002	3.419317e+000
3.008408e+002	3.899241e+000
3.013229e+002	4.425439e+000
3.018051e+002	4.708337e+000
3.022872e+002	4.585761e+000
3.027693e+002	4.106319e+000
3.032514e+002	3.510243e+000
3.037335e+002	3.111955e+000
3.042156e+002	3.122569e+000
3.046978e+002	3.517732e+000
3.051799e+002	4.053877e+000
3.056620e+002	4.420982e+000
3.061441e+002	4.415232e+000
3.066262e+002	4.037016e+000
3.071083e+002	3.484193e+000
3.075905e+002	3.046203e+000
3.080726e+002	2.935132e+000
3.085547e+002	3.152917e+000
3.090368e+002	3.496114e+000
3.095189e+002	3.694826e+000
3.100010e+002	3.577305e+000
3.104832e+002	3.166327e+000
3.109653e+002	2.671987e+000
3.114474e+002	2.383574e+000
3.119295e+002	2.499312e+000
3.124116e+002	2.996103e+000
3.128937e+002	3.639328e+000
3.133759e+002	4.124131e+000
3.138580e+002	4.240539e+000
3.143401e+002	3.971353e+000
3.148222e+002	3.493494e+000
3.153043e+002	3.084456e+000
3.157864e+002	2.963560e+000
3.162686e+002	3.158769e+000
3.167507e+002	3.499999e+000
3.172328e+002	3.743137e+000
3.177149e+002	3.724767e+000
3.181970e+002	3.454159e+000
3.186791e+002	3.107325e+000
3.191613e+002	2.929598e+000
3.196434e+002	3.084534e+000
3.201255e+002	3.539933e+000
3.206076e+002	4.078241e+000
3.210897e+002	4.426003e+000
3.215718e+002	4.407529e+000
3.220540e+002	4.037344e+000
3.225361e+002	3.517352e+000
3.230182e+002	3.137796e+000
3.235003e+002	3.115783e+000
3.239824e+002	3.465575e+000
3.244645e+002	3.996569e+000
3.249467e+002	4.438096e+000
3.254288e+002	4.592937e+000
3.259109e+002	4.432642e+000
3.263930e+002	4.101318e+000
3.268751e+002	3.830226e+000
3.273572e+002	3.794593e+000
3.278394e+002	3.998127e+000
3.283215e+002	4.272098e+000
3.288036e+002	4.389370e+000
3.292857e+002	4.204563e+000
3.297678e+002	3.739346e+000
3.302499e+002	3.180600e+000
3.307321e+002	2.789596e+000
3.312142e+002	2.752832e+000
3.316963e+002	3.062700e+000
3.321784e+002	3.520445e+000
3.326605e+002	3.860670e+000
3.331426e+002	3.901793e+000
3.336248e+002	3.636717e+000
3.341069e+002	3.231860e+000
3.345890e+002	2.937228e+000
3.350711e+002	2.940109e+000
3.355532e+002	3.247242e+000
3.360353e+002	3.684081e+000
3.365175e+002	4.010926e+000
3.369996e+002	4.065135e+000
3.374817e+002	3.845974e+000
3.379638e+002	3.511541e+000
3.384459e+002	3.291936e+000
3.389280e+002	3.351427e+000
3.394102e+002	3.679955e+000
3.398923e+002	4.096041e+000
3.403744e+002	4.361806e+000
3.408565e+002	4.322828e+000
3.413386e+002	3.991586e+000
3.418207e+002	3.541497e+000
3.423029e+002	3.214461e+000
3.427850e+002	3.177749e+000
3.432671e+002	3.415857e+000
3.437492e+002	3.739599e+000
3.442313e+002	3.906831e+000
3.447134e+002	3.765468e+000
3.451956e+002	3.338471e+000
3.456777e+002	2.818794e+000
3.461598e+002	2.474738e+000
3.466419e+002	2.499016e+000
3.471240e+002	2.889019e+000
3.476061e+002	3.447709e+000
3.480883e+002	3.904278e+000
3.485704e+002	4.062287e+000
3.490525e+002	3.890995e+000
3.495346e+002	3.528349e+000
3.500167e+002	3.200322e+000
3.504988e+002	3.087116e+000
3.509810e+002	3.213426e+000
3.514631e+002	3.442295e+000
3.519452e+002	3.577005e+000
3.524273e+002	3.491960e+000
3.529094e+002	3.212143e+000
3.533915e+002	2.906191e+000
3.538737e+002	2.794460e+000
3.543558e+002	3.011200e+000
3.548379e+002	3.506625e+000
3.553200e+002	4.065792e+000
3.558021e+002	4.432364e+000
3.562842e+002	4.447829e+000
3.567664e+002	4.130671e+000
3.572485e+002	3.667335e+000
3.577306e+002	3.317291e+000
3.582127e+002	3.266122e+000
3.586948e+002	3.512099e+000
3.591769e+002	3.871784e+000
3.596591e+002	4.100368e+000
3.601412e+002	4.036368e+000
3.606233e+002	3.687398e+000
3.611054e+002	3.226547e+000
3.615875e+002	2.902148e+000
3.620696e+002	2.894517e+000
3.625518e+002	3.201002e+000
3.630339e+002	3.634899e+000
3.635160e+002	3.940588e+000
3.639981e+002	3.940143e+000
3.644802e+002	3.625347e+000
3.649623e+002	3.158769e+000
3.654445e+002	2.785070e+000
3.659266e+002	2.688470e+000
3.664087e+002	2.879664e+000
3.668908e+002	3.194046e+000
3.673729e+002	3.401377e+000
3.678550e+002	3.345158e+000
3.683372e+002	3.031476e+000
3.688193e+002	2.630006e+000
3.693014e+002	2.384946e+000
3.697835e+002	2.469834e+000
3.702656e+002	2.873129e+000
3.707477e+002	3.378479e+000
3.712299e+002	3.726221e+000
3.717120e+002	3.747078e+000
3.721941e+002	3.447603e+000
3.726762e+002	3.000253e+000
3.731583e+002	2.646832e+000
3.736404e+002	2.557086e+000
3.741226e+002	2.727526e+000
3.746047e+002	2.995241e+000
3.750868e+002	3.152258e+000
3.755689e+002	3.070994e+000
3.760510e+002	2.766747e+000
3.765331e+002	2.378614e+000
3.770153e+002	2.085191e+000
3.774974e+002	1.997738e+000
3.779795e+002	2.096564e+000
3.784616e+002	2.256011e+000
3.789437e+002	2.333057e+000
3.794258e+002	2.249311e+000
3.799080e+002	2.020165e+000
3.803901e+002	1.729298e+000
3.808722e+002	1.470462e+000
3.813543e+002	1.290514e+000
3.818364e+002	1.169683e+000
3.823185e+002	1.051840e+000
3.828007e+002	8.960949e-001
3.832828e+002	7.066499e-001
3.837649e+002	5.235606e-001
3.842470e+002	3.873083e-001
3.847291e+002	3.038804e-001
3.852112e+002	2.375466e-001
3.856934e+002	1.401708e-001
3.861755e+002	1.000000e-004
3.866576e+002	1.000000e-004
3.871397e+002	1.000000e-004
3.876218e+002	1.000000e-004
3.881039e+002	1.000000e-004
3.885861e+002	1.000000e-004
3.890682e+002	1.000000e-004
3.895503e+002	1.000000e-004
3.900324e+002	1.000000e-004
3.905145e+002	1.000000e-004
3.909966e+002	1.000000e-004
3.914788e+002	1.000000e-004
3.919609e+002	1.000000e-004
3.924430e+002	1.000000e-004
3.929251e+002	1.000000e-004
3.934072e+002	1.000000e-004
3.938893e+002	1.000000e-004
3.943715e+002	1.000000e-004
3.948536e+002	1.000000e-004
3.953357e+002	1.000000e-004
3.958178e+002	1.000000e-004
3.962999e+002	1.000000e-004
3.967820e+002	1.000000e-004
3.972642e+002	1.000000e-004
3.977463e+002	1.000000e-004
3.982284e+002	1.000000e-004
3.987105e+002	1.000000e-004
3.991926e+002	1.000000e-004
3.996747e+002	1.000000e-004
4.001569e+002	1.000000e-004
4.006390e+002	1.000000e-004
4.011211e+002	1.000000e-004
4.016032e+002	1.000000e-004
4.020853e+002	1.000000e-004
4.025674e+002	1.000000e-004
4.030496e+002	1.000000e-004
4.035317e+002	1.000000e-004
4.040138e+002	1.000000e-004
4.044959e+002	1.000000e-004
4.049780e+002	1.000000e-004
4.054601e+002	1.000000e-004
4.059423e+002	1.000000e-004
4.064244e+002	1.000000e-004
4.069065e+002	1.000000e-004
4.073886e+002	1.000000e-004
4.078707e+002	1.000000e-004
4.083528e+002	1.000000e-004
4.088350e+002	1.000000e-004
4.093171e+002	1.000000e-004
4.097992e+002	1.000000e-004
4.102813e+002	1.000000e-004
4.107634e+002	1.000000e-004
4.112455e+002	1.000000e-004
4.117277e+002	1.000000e-004
4.122098e+002	1.000000e-004
4.126919e+002	1.000000e-004
4.131740e+002	1.000000e-004
4.136561e+002	1.000000e-004
4.141382e+002	1.000000e-004
4.146204e+002	1.000000e-004
4.151025e+002	1.000000e-004
4.155846e+002	1.000000e-004
4.160667e+002	1.000000e-004
4.165488e+002	1.000000e-004
4.170309e+002	1.000000e-004
4.175131e+002	1.000000e-004
4.179952e+002	1.000000e-004
4.184773e+002	1.000000e-004
4.189594e+002	1.000000e-004
4.194415e+002	1.000000e-004
4.199236e+002	1.000000e-004
4.204058e+002	1.000000e-004
4.208879e+002	1.000000e-004
4.213700e+002	1.000000e-004
4.218521e+002	1.000000e-004
4.223342e+002	1.000000e-004
4.228163e+002	1.000000e-004
4.232985e+002	1.000000e-004
4.237806e+002	1.000000e-004
4.242627e+002	1.000000e-004
4.247448e+002	1.000000e-004
4.252269e+002	1.000000e-004
4.257090e+002	1.000000e-004
4.261912e+002	1.000000e-004
4.266733e+002	1.000000e-004
4.271554e+002	1.000000e-004
4.276375e+002	1.000000e-004
4.281196e+002	1.000000e-004
4.286017e+002	1.000000e-004
4.290839e+002	1.000000e-004
4.295660e+002	1.000000e-004
4.300481e+002	1.000000e-004
4.305302e+002	1.000000e-004
4.310123e+002	1.000000e-004
4.314944e+002	1.000000e-004
4.319766e+002	1.000000e-004
4.324587e+002	1.000000e-004
4.329408e+002	1.000000e-004
4.334229e+002	1.000000e-004
4.339050e+002	1.000000e-004
4.343871e+002	1.000000e-004
4.348693e+002	1.000000e-004
4.353514e+002	1.000000e-004
4.358335e+002	1.000000e-004
4.363156e+002	1.000000e-004
4.367977e+002	1.000000e-004
4.372798e+002	1.000000e-004
4.377620e+002	1.000000e-004
4.382441e+002	1.000000e-004
4.387262e+002	1.000000e-004
4.392083e+002	1.000000e-004
4.396904e+002	1.000000e-004
4.401725e+002	1.000000e-004
4.406547e+002	1.000000e-004
4.411368e+002	1.000000e-004
4.416189e+002	1.000000e-004
4.421010e+002	1.000000e-004
4.425831e+002	1.000000e-004
4.430652e+002	1.000000e-004
4.435474e+002	1.000000e-004
4.440295e+002	1.000000e-004
4.445116e+002	1.000000e-004
4.449937e+002	1.000000e-004
4.454758e+002	1.000000e-004
4.459579e+002	1.000000e-004
4.464401e+002	1.000000e-004
4.469222e+002	1.000000e-004
4.474043e+002	1.000000e-004
4.478864e+002	1.000000e-004
4.483685e+002	1.000000e-004
4.488506e+002	1.000000e-004
4.493328e+002	1.000000e-004
4.498149e+002	1.000000e-004
4.502970e+002	1.000000e-004
4.507791e+002	1.000000e-004
4.512612e+002	1.000000e-004
4.517433e+002	1.000000e-004
4.522255e+002	1.000000e-004
4.527076e+002	1.000000e-004
4.531897e+002	1.000000e-004
4.536718e+002	1.000000e-004
4.541539e+002	1.000000e-004
4.546360e+002	1.000000e-004
4.551182e+002	1.000000e-004
4.556003e+002	1.000000e-004
4.560824e+002	1.000000e-004
4.565645e+002	1.000000e-004
4.570466e+002	1.000000e-004
4.575287e+002	1.000000e-004
4.580108e+002	1.000000e-004
4.584930e+002	1.000000e-004
4.589751e+002	1.000000e-004
4.594572e+002	1.000000e-004
4.599393e+002	1.000000e-004
4.604214e+002	1.000000e-004
4.609035e+002	1.000000e-004
4.613857e+002	1.000000e-004
4.618678e+002	1.000000e-004
4.623499e+002	1.000000e-004
4.628320e+002	1.000000e-004
4.633141e+002	1.000000e-004
4.637962e+002	1.000000e-004
4.642784e+002	1.000000e-004
4.647605e+002	1.000000e-004
4.652426e+002	1.000000e-004
4.657247e+002	1.000000e-004
4.662068e+002	1.000000e-004
4.666889e+002	1.000000e-004
4.671711e+002	1.000000e-004
4.676532e+002	1.000000e-004
4.681353e+002	1.000000e-004
4.686174e+002	1.000000e-004
4.690995e+002	1.000000e-004
4.695816e+002	1.000000e-004
4.700638e+002	1.000000e-004
4.705459e+002	1.000000e-004
4.710280e+002	1.000000e-004
4.715101e+002	1.000000e-004
4.719922e+002	1.000000e-004
4.724743e+002	1.000000e-004
4.729565e+002	1.000000e-004
4.734386e+002	1.000000e-004
4.739207e+002	1.000000e-004
4.744028e+002	1.000000e-004
4.748849e+002	1.000000e-004
4.753670e+002	1.000000e-004
4.758492e+002	1.000000e-004
4.763313e+002	1.000000e-004
4.768134e+002	1.000000e-004
4.772955e+002	1.000000e-004
4.777776e+002	1.000000e-004
4.782597e+002	1.000000e-004
4.787419e+002	1.000000e-004
4.792240e+002	1.000000e-004
4.797061e+002	1.000000e-004
4.801882e+002	1.000000e-004
4.806703e+002	1.000000e-004
4.811524e+002	1.000000e-004
4.816346e+002	1.000000e-004
4.821167e+002	1.000000e-004
4.825988e+002	1.000000e-004
4.830809e+002	1.000000e-004
4.835630e+002	1.000000e-004
4.840451e+002	1.000000e-004
4.845273e+002	1.000000e-004
4.850094e+002	1.000000e-004
4.854915e+002	1.000000e-004
4.859736e+002	1.000000e-004
4.864557e+002	1.000000e-004
4.869378e+002	1.000000e-004
4.874200e+002	1.000000e-004
4.879021e+002	1.000000e-004
4.883842e+002	1.000000e-004
4.888663e+002	1.000000e-004
4.893484e+002	1.000000e-004
4.898305e+002	1.000000e-004
4.903127e+002	1.000000e-004
4.907948e+002	1.000000e-004
4.912769e+002	1.000000e-004
4.917590e+002	1.000000e-004
4.922411e+002	1.000000e-004
4.927232e+002	1.000000e-004
4.932054e+002	1.000000e-004
4.936875e+002	1.000000e-004
4.941696e+002	1.000000e-004
4.946517e+002	1.000000e-004
4.951338e+002	1.000000e-004
4.956159e+002	1.000000e-004
4.960981e+002	1.000000e-004
4.965802e+002	1.000000e-004
4.970623e+002	1.000000e-004
4.975444e+002	1.000000e-004
4.980265e+002	1.000000e-004
4.985086e+002	1.000000e-004
4.989908e+002	1.000000e-004
4.994729e+002	1.000000e-004
4.999550e+002	1.000000e-004
5.004371e+002	1.000000e-004
5.009192e+002	1.000000e-004
5.014013e+002	1.000000e-004
5.018835e+002	1.000000e-004
5.023656e+002	1.000000e-004
5.028477e+002	1.000000e-004
5.033298e+002	1.000000e-004
5.038119e+002	1.000000e-004
5.042940e+002	1.000000e-004
5.047762e+002	1.000000e-004
5.052583e+002	1.000000e-004
5.057404e+002	1.000000e-004
5.062225e+002	1.000000e-004
5.067046e+002	1.000000e-004
5.071867e+002	1.097554e+002
5.076689e+002	3.748074e+001
5.081510e+002	2.046817e+001
5.086331e+002	1.546213e+001
5.091152e+002	1.476932e+001
5.095973e+002	1.504943e+001
5.100794e+002	1.459694e+001
5.105616e+002	1.290777e+001
5.110437e+002	1.035874e+001
5.115258e+002	7.779537e+000
5.120079e+002	5.983038e+000
5.124900e+002	5.369791e+000
5.129722e+002	5.761499e+000
5.134542e+002	6.557160e+000
5.139364e+002	7.094250e+000
5.144185e+002	6.973136e+000
5.149006e+002	6.186909e+000
5.153827e+002	5.057915e+000
5.158649e+002	4.040275e+000
5.163469e+002	3.475095e+000
5.168291e+002	3.417073e+000
5.173112e+002	3.637730e+000
5.177933e+002	3.795498e+000
5.182754e+002	3.645984e+000
5.187576e+002	3.168365e+000
5.192396e+002	2.561519e+000
5.197218e+002	2.122521e+000
5.202039e+002	2.066220e+000
5.206860e+002	2.388654e+000
5.211681e+002	2.869874e+000
5.216503e+002	3.210196e+000
5.221323e+002	3.199086e+000
5.226145e+002	2.820190e+000
5.230966e+002	2.253795e+000
5.235787e+002	1.779970e+000
5.240608e+002	1.622223e+000
5.245430e+002	1.816736e+000
5.250250e+002	2.227097e+000
5.255072e+002	2.578574e+000
5.259893e+002	2.667105e+000
5.264714e+002	2.449196e+000
5.269535e+002	2.065005e+000
5.274357e+002	1.763511e+000
5.279177e+002	1.755008e+000
5.283999e+002	2.073977e+000
5.288820e+002	2.552248e+000
5.293641e+002	2.923526e+000
5.298462e+002	2.978009e+000
5.303284e+002	2.672394e+000
5.308104e+002	2.151636e+000
5.312926e+002	1.674833e+000
5.317747e+002	1.471210e+000
5.322568e+002	1.602044e+000
5.327389e+002	1.925590e+000
5.332211e+002	2.192602e+000
5.337031e+002	2.198904e+000
5.341853e+002	1.900870e+000
5.346674e+002	1.441331e+000
5.351495e+002	1.075019e+000
5.356316e+002	1.020089e+000
5.361138e+002	1.317863e+000
5.365958e+002	1.803521e+000
5.370780e+002	2.208834e+000
5.375601e+002	2.319551e+000
5.380422e+002	2.089245e+000
5.385243e+002	1.662693e+000
5.390065e+002	1.299574e+000
5.394885e+002	1.225354e+000
5.399707e+002	1.488491e+000
5.404528e+002	1.927384e+000
5.409349e+002	2.271892e+000
5.414170e+002	2.303308e+000
5.418992e+002	1.972874e+000
5.423812e+002	1.429754e+000
5.428634e+002	9.454403e-001
5.433455e+002	7.627352e-001
5.438276e+002	9.498060e-001
5.443097e+002	1.362685e+000
5.447919e+002	1.741241e+000
5.452739e+002	1.866410e+000
5.457561e+002	1.679344e+000
5.462382e+002	1.311688e+000
5.467203e+002	1.011203e+000
5.472024e+002	9.916309e-001
5.476846e+002	1.291800e+000
5.481666e+002	1.747694e+000
5.486488e+002	2.095393e+000
5.491309e+002	2.123990e+000
5.496130e+002	1.788568e+000
5.500951e+002	1.237545e+000
5.505773e+002	7.401052e-001
5.510593e+002	5.319495e-001
5.515415e+002	6.628477e-001
5.520236e+002	9.612951e-001
5.525057e+002	1.144845e+000
5.529878e+002	9.899018e-001
5.534700e+002	4.568934e-001
5.539520e+002	1.000000e-004
5.544342e+002	1.000000e-004
5.549163e+002	1.000000e-004
5.553984e+002	1.000000e-004
5.558805e+002	1.000000e-004
5.563627e+002	1.000000e-004
5.568447e+002	1.000000e-004
5.573269e+002	1.000000e-004
5.578090e+002	1.000000e-004
5.582911e+002	1.000000e-004
5.587732e+002	1.000000e-004
5.592554e+002	1.000000e-004
5.597374e+002	1.000000e-004
5.602196e+002	1.000000e-004
5.607017e+002	1.000000e-004
5.611838e+002	1.000000e-004
5.616659e+002	1.000000e-004
5.621481e+002	1.000000e-004
5.626301e+002	1.000000e-004
5.631123e+002	1.000000e-004
5.635944e+002	1.000000e-004
5.640765e+002	1.000000e-004
5.645586e+002	1.000000e-004
5.650408e+002	1.000000e-004
5.655228e+002	1.000000e-004
5.660050e+002	1.000000e-004
5.664871e+002	1.000000e-004
5.669692e+002	1.000000e-004
5.674513e+002	1.000000e-004
5.679335e+002	1.000000e-004
5.684155e+002	1.000000e-004
5.688977e+002	1.000000e-004
5.693798e+002	1.000000e-004
5.698619e+002	1.000000e-004
5.703440e+002	1.000000e-004
5.708262e+002	1.000000e-004
5.713082e+002	1.000000e-004
5.717904e+002	1.000000e-004
5.722725e+002	1.000000e-004
5.727546e+002	1.000000e-004
5.732367e+002	1.000000e-004
5.737189e+002	1.000000e-004
5.742009e+002	1.000000e-004
5.746831e+002	1.000000e-004
5.751652e+002	1.000000e-004
5.756473e+002	1.000000e-004
5.761294e+002	1.000000e-004
5.766116e+002	1.000000e-004
5.770936e+002	1.000000e-004
5.775758e+002	1.000000e-004
5.780579e+002	1.000000e-004
5.785400e+002	1.000000e-004
5.790221e+002	4.767816e+002
5.795043e+002	1.988796e+002
5.799863e+002	1.215793e+002
5.804685e+002	8.701139e+001
5.809506e+002	6.866206e+001
5.814327e+002	5.752599e+001
5.819148e+002	4.977621e+001
5.823970e+002	4.379103e+001
5.828790e+002	3.904331e+001
5.833612e+002	3.550506e+001
5.838433e+002	3.318697e+001
5.843254e+002	3.185339e+001
5.848075e+002	3.102691e+001
5.852897e+002	3.020221e+001
5.857717e+002	2.905038e+001
5.862539e+002	2.751254e+001
5.867360e+002	2.578007e+001
5.872181e+002	2.417820e+001
5.877002e+002	2.298391e+001
5.881824e+002	2.228317e+001
5.886644e+002	2.195503e+001
5.891466e+002	2.177798e+001
5.896287e+002	2.156560e+001
5.901108e+002	2.125457e+001
5.905929e+002	2.091409e+001
5.910751e+002	2.068111e+001
5.915571e+002	2.064995e+001
5.920393e+002	2.078995e+001
5.925214e+002	2.095232e+001
5.930035e+002	2.095950e+001
5.934856e+002	2.070629e+001
5.939678e+002	2.021918e+001
5.944498e+002	1.965187e+001
5.949320e+002	1.921851e+001
5.954141e+002	1.908611e+001
5.958962e+002	1.928466e+001
5.963783e+002	1.969627e+001
5.968605e+002	2.013125e+001
5.973425e+002	2.043147e+001
5.978247e+002	2.054173e+001
5.983068e+002	2.052022e+001
5.987889e+002	2.049319e+001
5.992710e+002	2.057242e+001
5.997532e+002	2.078098e+001
6.002352e+002	2.103442e+001
6.007174e+002	2.119535e+001
6.011995e+002	2.116362e+001
6.016816e+002	2.094965e+001
6.021637e+002	2.068764e+001
6.026459e+002	2.057553e+001
6.031279e+002	2.075914e+001
6.036101e+002	2.122853e+001
6.040922e+002	2.180347e+001
6.045743e+002	2.222710e+001
6.050564e+002	2.230166e+001
6.055386e+002	2.198722e+001
6.060206e+002	2.141790e+001
6.065028e+002	2.083324e+001
6.069849e+002	2.045368e+001
6.074670e+002	2.036668e+001
6.079491e+002	2.049123e+001
6.084313e+002	2.063982e+001
6.089133e+002	2.063104e+001
6.093955e+002	2.039012e+001
6.098776e+002	1.998580e+001
6.103597e+002	1.958356e+001
6.108418e+002	1.933422e+001
6.113240e+002	1.927438e+001
6.118060e+002	1.931179e+001
6.122882e+002	1.929903e+001
6.127703e+002	1.913040e+001
6.132524e+002	1.880223e+001
6.137345e+002	1.841178e+001
6.142167e+002	1.810264e+001
6.146987e+002	1.798364e+001
6.151809e+002	1.806683e+001
6.156630e+002	1.826108e+001
6.161451e+002	1.842400e+001
6.166272e+002	1.843751e+001
6.171094e+002	1.826655e+001
6.175914e+002	1.797164e+001
6.180736e+002	1.766783e+001
6.185557e+002	1.745611e+001
6.190378e+002	1.736363e+001
6.195199e+002	1.733303e+001
6.200021e+002	1.726530e+001
6.204841e+002	1.708388e+001
6.209663e+002	1.678301e+001
6.214484e+002	1.643239e+001
6.219305e+002	1.613497e+001
6.224126e+002	1.596008e+001
6.228948e+002	1.589680e+001
6.233768e+002	1.586140e+001
6.238590e+002	1.575197e+001
6.243411e+002	1.551009e+001
6.248232e+002	1.515203e+001
6.253053e+002	1.475602e+001
6.257875e+002	1.441796e+001
6.262695e+002	1.420167e+001
6.267517e+002	1.411124e+001
6.272338e+002	1.409749e+001
6.277159e+002	1.409067e+001
6.281980e+002	1.403773e+001
6.286802e+002	1.392538e+001
6.291622e+002	1.377982e+001
6.296444e+002	1.364723e+001
6.301265e+002	1.356665e+001
6.306086e+002	1.355003e+001
6.310907e+002	1.357846e+001
6.315729e+002	1.361508e+001
6.320549e+002	1.362615e+001
6.325371e+002	1.359904e+001
6.330192e+002	1.354765e+001
6.335013e+002	1.350287e+001
6.339834e+002	1.349347e+001
6.344656e+002	1.352856e+001
6.349476e+002	1.359209e+001
6.354298e+002	1.365247e+001
6.359119e+002	1.368087e+001
6.363940e+002	1.366760e+001
6.368761e+002	1.362687e+001
6.373583e+002	1.358745e+001
6.378403e+002	1.357512e+001
6.383225e+002	1.359720e+001
6.388046e+002	1.363867e+001
6.392867e+002	1.367198e+001
6.397688e+002	1.367431e+001
6.402510e+002	1.364211e+001
6.407330e+002	1.359419e+001
6.412152e+002	1.356141e+001
6.416973e+002	1.356897e+001
6.421794e+002	1.362153e+001
6.426615e+002	1.370011e+001
6.431437e+002	1.377258e+001
6.436257e+002	1.381141e+001
6.441079e+002	1.380885e+001
6.445900e+002	1.378048e+001
6.450721e+002	1.375547e+001
6.455542e+002	1.375898e+001
6.460364e+002	1.379756e+001
6.465184e+002	1.385551e+001
6.470006e+002	1.390422e+001
6.474827e+002	1.391898e+001
6.479648e+002	1.389374e+001
6.484469e+002	1.384525e+001
6.489291e+002	1.380386e+001
6.494111e+002	1.379636e+001
6.498933e+002	1.383096e+001
6.503754e+002	1.389326e+001
6.508575e+002	1.395484e+001
6.513396e+002	1.398936e+001
6.518218e+002	1.398695e+001
6.523038e+002	1.395910e+001
6.527860e+002	1.393100e+001
6.532681e+002	1.392612e+001
6.537502e+002	1.395249e+001
6.542323e+002	1.399867e+001
6.547145e+002	1.404136e+001
6.551965e+002	1.405969e+001
6.556787e+002	1.404782e+001
6.561608e+002	1.401875e+001
6.566429e+002	1.399677e+001
6.571250e+002	1.400317e+001
6.576072e+002	1.404391e+001
6.580892e+002	1.410661e+001
6.585714e+002	1.416815e+001
6.590535e+002	1.420824e+001
6.595356e+002	1.422121e+001
6.600177e+002	1.421885e+001
6.604999e+002	1.422275e+001
6.609819e+002	1.425054e+001
6.614641e+002	1.430466e+001
6.619462e+002	1.437012e+001
6.624283e+002	1.442264e+001
6.629104e+002	1.444245e+001
6.633926e+002	1.442625e+001
6.638746e+002	1.438933e+001
6.643568e+002	1.435672e+001
6.648389e+002	1.434943e+001
6.653210e+002	1.437471e+001
6.658031e+002	1.442462e+001
6.662853e+002	1.448147e+001
6.667673e+002	1.452742e+001
6.672495e+002	1.455564e+001
6.677316e+002	1.457597e+001
6.682137e+002	1.460268e+001
6.686958e+002	1.463677e+001
6.691780e+002	1.467690e+001
6.696600e+002	1.472262e+001
6.701422e+002	1.476175e+001
6.706243e+002	1.477929e+001
6.711064e+002	1.477140e+001
6.715885e+002	1.474885e+001
6.720707e+002	1.473161e+001
6.725527e+002	1.473779e+001
6.730349e+002	1.477298e+001
6.735170e+002	1.482653e+001
6.739991e+002	1.487821e+001
6.744812e+002	1.491057e+001
6.749634e+002	1.491923e+001
6.754454e+002	1.491522e+001
6.759276e+002	1.491835e+001
6.764097e+002	1.494518e+001
6.768918e+002	1.499840e+001
6.773739e+002	1.506433e+001
6.778561e+002	1.512070e+001
6.783381e+002	1.514918e+001
6.788203e+002	1.514536e+001
6.793024e+002	1.512084e+001
6.797845e+002	1.509674e+001
6.802666e+002	1.509184e+001
6.807488e+002	1.511190e+001
6.812308e+002	1.514686e+001
6.817130e+002	1.517776e+001
6.821951e+002	1.518891e+001
6.826772e+002	1.517772e+001
6.831593e+002	1.515661e+001
6.836415e+002	1.514629e+001
6.841235e+002	1.516387e+001
6.846057e+002	1.521223e+001
6.850878e+002	1.527755e+001
6.855699e+002	1.533663e+001
6.860520e+002	1.536981e+001
6.865342e+002	1.537171e+001
6.870162e+002	1.535404e+001
6.874984e+002	1.533942e+001
6.879805e+002	1.534943e+001
6.884626e+002	1.539337e+001
6.889447e+002	1.546414e+001
6.894269e+002	1.554374e+001
6.899089e+002	1.561490e+001
6.903911e+002	1.567172e+001
6.908732e+002	1.572326e+001
6.913553e+002	1.578820e+001
6.918374e+002	1.588387e+001
6.923196e+002	1.601567e+001
6.928016e+002	1.617341e+001
6.932838e+002	1.633709e+001
6.937659e+002	1.648875e+001
6.942480e+002	1.662416e+001
6.947301e+002	1.675785e+001
6.952123e+002	1.691845e+001
6.956943e+002	1.713531e+001
6.961765e+002	1.742178e+001
6.966586e+002	1.776262e+001
6.971407e+002	1.811100e+001
6.976228e+002	1.839617e+001
6.981050e+002	1.853857e+001
6.985870e+002	1.846889e+001
6.990692e+002	1.814747e+001
6.995513e+002	1.757960e+001
7.000334e+002	1.682067e+001
7.005155e+002	1.596718e+001
7.009977e+002	1.513549e+001
7.014797e+002	1.443581e+001
7.019619e+002	1.394930e+001
7.024440e+002	1.371299e+001
7.029261e+002	1.371489e+001
7.034082e+002	1.390072e+001
7.038904e+002	1.419279e+001
7.043724e+002	1.451620e+001
7.048546e+002	1.482257e+001
7.053367e+002	1.510091e+001
7.058188e+002	1.537220e+001
7.063009e+002	1.567228e+001
7.067831e+002	1.603284e+001
7.072651e+002	1.646995e+001
7.077473e+002	1.698507e+001
7.082294e+002	1.757612e+001
7.087115e+002	1.824867e+001
7.091936e+002	1.901622e+001
7.096758e+002	1.988379e+001
7.101578e+002	2.081989e+001
7.106400e+002	2.173096e+001
7.111221e+002	2.245617e+001
7.116042e+002	2.279397e+001
7.120863e+002	2.255709e+001
7.125684e+002	2.163611e+001
7.130505e+002	2.004676e+001
7.135327e+002	1.794265e+001
7.140148e+002	1.558807e+001
7.144969e+002	1.329646e+001
7.149790e+002	1.135075e+001
7.154611e+002	9.931719e+000
7.159432e+002	9.082758e+000
7.164254e+002	8.724936e+000
7.169075e+002	8.710964e+000
7.173896e+002	8.888983e+000
7.178717e+002	9.148215e+000
7.183538e+002	9.433287e+000
7.188359e+002	9.730574e+000
7.193181e+002	1.004110e+001
7.198002e+002	1.035774e+001
7.202823e+002	1.065868e+001
7.207644e+002	1.091732e+001
7.212465e+002	1.111846e+001
7.217286e+002	1.126821e+001
7.222108e+002	1.139092e+001
7.226929e+002	1.151493e+001
7.231750e+002	1.165560e+001
7.236571e+002	1.180628e+001
7.241392e+002	1.194276e+001
7.246213e+002	1.203870e+001
7.251035e+002	1.208250e+001
7.255856e+002	1.208573e+001
7.260677e+002	1.207839e+001
7.265498e+002	1.209345e+001
7.270319e+002	1.214934e+001
7.275140e+002	1.224057e+001
7.279962e+002	1.234203e+001
7.284783e+002	1.242422e+001
7.289604e+002	1.247033e+001
7.294425e+002	1.248543e+001
7.299246e+002	1.249293e+001
7.304067e+002	1.252040e+001
7.308889e+002	1.258334e+001
7.313710e+002	1.267634e+001
7.318531e+002	1.277670e+001
7.323352e+002	1.285810e+001
7.328173e+002	1.290590e+001
7.332994e+002	1.292540e+001
7.337816e+002	1.293843e+001
7.342637e+002	1.297031e+001
7.347458e+002	1.303472e+001
7.352279e+002	1.312574e+001
7.357100e+002	1.322147e+001
7.361921e+002	1.329682e+001
7.366743e+002	1.333755e+001
7.371564e+002	1.334770e+001
7.376385e+002	1.334638e+001
7.381206e+002	1.335600e+001
7.386027e+002	1.338889e+001
7.390848e+002	1.344047e+001
7.395670e+002	1.349310e+001
7.400491e+002	1.352809e+001
7.405312e+002	1.353776e+001
7.410133e+002	1.353066e+001
7.414954e+002	1.352659e+001
7.419775e+002	1.354477e+001
7.424597e+002	1.359182e+001
7.429418e+002	1.365718e+001
7.434239e+002	1.371901e+001
7.439060e+002	1.375686e+001
7.443881e+002	1.376328e+001
7.448702e+002	1.374784e+001
7.453524e+002	1.373123e+001
7.458345e+002	1.373308e+001
7.463166e+002	1.376023e+001
7.467987e+002	1.380262e+001
7.472808e+002	1.383939e+001
7.477629e+002	1.385180e+001
7.482451e+002	1.383502e+001
7.487272e+002	1.380207e+001
7.492093e+002	1.377735e+001
7.496914e+002	1.378340e+001
7.501735e+002	1.382816e+001
7.506556e+002	1.390013e+001
7.511378e+002	1.397441e+001
7.516199e+002	1.402599e+001
7.521020e+002	1.404291e+001
7.525841e+002	1.403195e+001
7.530662e+002	1.401394e+001
7.535483e+002	1.401147e+001
7.540305e+002	1.403601e+001
7.545126e+002	1.408200e+001
7.549947e+002	1.413093e+001
7.554768e+002	1.416294e+001
7.559589e+002	1.416849e+001
7.564410e+002	1.415386e+001
7.569232e+002	1.413737e+001
7.574053e+002	1.413857e+001
7.578874e+002	1.416667e+001
7.583695e+002	1.421522e+001
7.588516e+002	1.426621e+001
7.593337e+002	1.430077e+001
7.598159e+002	1.430984e+001
7.602980e+002	1.429984e+001
7.607801e+002	1.428538e+001
7.612622e+002	1.428287e+001
7.617443e+002	1.429965e+001
7.622264e+002	1.432975e+001
7.627086e+002	1.435799e+001
7.631907e+002	1.437003e+001
7.636728e+002	1.436173e+001
7.641549e+002	1.434246e+001
7.646370e+002	1.433017e+001
7.651191e+002	1.434116e+001
7.656013e+002	1.438000e+001
7.660834e+002	1.443614e+001
7.665655e+002	1.448935e+001
7.670476e+002	1.452108e+001
7.675297e+002	1.452516e+001
7.680118e+002	1.451142e+001
7.684940e+002	1.450049e+001
7.689761e+002	1.451227e+001
7.694582e+002	1.455468e+001
7.699403e+002	1.461878e+001
7.704224e+002	1.468334e+001
7.709045e+002	1.472608e+001
7.713867e+002	1.473523e+001
7.718688e+002	1.471515e+001
7.723509e+002	1.468298e+001
7.728330e+002	1.465892e+001
7.733151e+002	1.465535e+001
7.737972e+002	1.467132e+001
7.742794e+002	1.469510e+001
7.747615e+002	1.471280e+001
7.752436e+002	1.471749e+001
7.757257e+002	1.471349e+001
7.762078e+002	1.471319e+001
7.766899e+002	1.472869e+001
7.771721e+002	1.476324e+001
7.776542e+002	1.480825e+001
7.781363e+002	1.484777e+001
7.786184e+002	1.486779e+001
7.791005e+002	1.486476e+001
7.795826e+002	1.484837e+001
7.800648e+002	1.483680e+001
7.805469e+002	1.484678e+001
7.810290e+002	1.488414e+001
7.815111e+002	1.494030e+001
7.819932e+002	1.499718e+001
7.824753e+002	1.503726e+001
7.829575e+002	1.505298e+001
7.834396e+002	1.505018e+001
7.839217e+002	1.504370e+001
7.844038e+002	1.504812e+001
7.848859e+002	1.506863e+001
7.853680e+002	1.509788e+001
7.858502e+002	1.512068e+001
7.863323e+002	1.512379e+001
7.868144e+002	1.510479e+001
7.872965e+002	1.507463e+001
7.877786e+002	1.505232e+001
7.882607e+002	1.505453e+001
7.887429e+002	1.508604e+001
7.892250e+002	1.513651e+001
7.897071e+002	1.518585e+001
7.901892e+002	1.521525e+001
7.906713e+002	1.521738e+001
7.911534e+002	1.520027e+001
7.916356e+002	1.518238e+001
7.921177e+002	1.518204e+001
7.925998e+002	1.520696e+001
7.930819e+002	1.525010e+001
7.935640e+002	1.529397e+001
7.940461e+002	1.532094e+001
7.945283e+002	1.532337e+001
7.950104e+002	1.530792e+001
7.954925e+002	1.529160e+001
7.959746e+002	1.529180e+001
7.964567e+002	1.531634e+001
7.969388e+002	1.535923e+001
7.974210e+002	1.540471e+001
7.979031e+002	1.543677e+001
7.983852e+002	1.544844e+001
7.988673e+002	1.544542e+001
7.993494e+002	1.544224e+001
7.998315e+002	1.545328e+001
8.003137e+002	1.548373e+001
8.007958e+002	1.552630e+001
8.012779e+002	1.556530e+001
8.017600e+002	1.558596e+001
8.022421e+002	1.558316e+001
8.027242e+002	1.556476e+001
8.032064e+002	1.554732e+001
8.036885e+002	1.554678e+001
8.041706e+002	1.556913e+001
8.046527e+002	1.560682e+001
8.051348e+002	1.564329e+001
8.056169e+002	1.566296e+001
8.060991e+002	1.566061e+001
8.065812e+002	1.564491e+001
8.070633e+002	1.563366e+001
8.075454e+002	1.564368e+001
8.080275e+002	1.568076e+001
8.085096e+002	1.573568e+001
8.089918e+002	1.578891e+001
8.094739e+002	1.582135e+001
8.099560e+002	1.582499e+001
8.104381e+002	1.580743e+001
8.109202e+002	1.578779e+001
8.114023e+002	1.578622e+001
8.118845e+002	1.581286e+001
8.123666e+002	1.586245e+001
8.128487e+002	1.591751e+001
8.133308e+002	1.595809e+001
8.138129e+002	1.597252e+001
8.142950e+002	1.596321e+001
8.147772e+002	1.594449e+001
8.152593e+002	1.593404e+001
8.157414e+002	1.594286e+001
8.162235e+002	1.596981e+001
8.167056e+002	1.600347e+001
8.171877e+002	1.603003e+001
8.176699e+002	1.604188e+001
8.181520e+002	1.604207e+001
8.186341e+002	1.604195e+001
8.191162e+002	1.605367e+001
8.195983e+002	1.608212e+001
8.200804e+002	1.612153e+001
8.205626e+002	1.615886e+001
8.210447e+002	1.618187e+001
8.215268e+002	1.618688e+001
8.220089e+002	1.618152e+001
8.224910e+002	1.618069e+001
8.229731e+002	1.619802e+001
8.234553e+002	1.623758e+001
8.239374e+002	1.629103e+001
8.244195e+002	1.634226e+001
8.249016e+002	1.637655e+001
8.253837e+002	1.638906e+001
8.258658e+002	1.638760e+001
8.263480e+002	1.638800e+001
8.268301e+002	1.640489e+001
8.273122e+002	1.644286e+001
8.277943e+002	1.649352e+001
8.282764e+002	1.654007e+001
8.287585e+002	1.656701e+001
8.292407e+002	1.656920e+001
8.297228e+002	1.655512e+001
8.302049e+002	1.654247e+001
8.306870e+002	1.654869e+001
8.311691e+002	1.658143e+001
8.316512e+002	1.663455e+001
8.321334e+002	1.669165e+001
8.326155e+002	1.673505e+001
8.330976e+002	1.675513e+001
8.335797e+002	1.675491e+001
8.340618e+002	1.674755e+001
8.345439e+002	1.674848e+001
8.350261e+002	1.676681e+001
8.355082e+002	1.680094e+001
8.359903e+002	1.684075e+001
8.364724e+002	1.687465e+001
8.369545e+002	1.689702e+001
8.374366e+002	1.691166e+001
8.379188e+002	1.692934e+001
8.384009e+002	1.696100e+001
8.388830e+002	1.701080e+001
8.393651e+002	1.707337e+001
8.398472e+002	1.713697e+001
8.403293e+002	1.719031e+001
8.408115e+002	1.722882e+001
8.412936e+002	1.725649e+001
8.417757e+002	1.728220e+001
8.422578e+002	1.731270e+001
8.427399e+002	1.734686e+001
8.432220e+002	1.737501e+001
8.437042e+002	1.738452e+001
8.441863e+002	1.736841e+001
8.446684e+002	1.733182e+001
8.451505e+002	1.729224e+001
8.456326e+002	1.727257e+001
8.461147e+002	1.729042e+001
8.465969e+002	1.734904e+001
8.470790e+002	1.743529e+001
8.475611e+002	1.752628e+001
8.480432e+002	1.760118e+001
8.485253e+002	1.765171e+001
8.490074e+002	1.768563e+001
8.494896e+002	1.772138e+001
8.499717e+002	1.777718e+001
8.504538e+002	1.786018e+001
8.509359e+002	1.796222e+001
8.514180e+002	1.806432e+001
8.519001e+002	1.814735e+001
8.523823e+002	1.820310e+001
8.528644e+002	1.823915e+001
8.533465e+002	1.827520e+001
8.538286e+002	1.833268e+001
8.543107e+002	1.842338e+001
8.547928e+002	1.854382e+001
8.552750e+002	1.867774e+001
8.557571e+002	1.880560e+001
8.562392e+002	1.891509e+001
8.567213e+002	1.900724e+001
8.572034e+002	1.909494e+001
8.576855e+002	1.919510e+001
8.581677e+002	1.931916e+001
8.586498e+002	1.946767e+001
8.591319e+002	1.963198e+001
8.596140e+002	1.980154e+001
8.600961e+002	1.997197e+001
8.605782e+002	2.014913e+001
8.610604e+002	2.034671e+001
8.615425e+002	2.057884e+001
8.620246e+002	2.085228e+001
8.625067e+002	2.116340e+001
8.629888e+002	2.150207e+001
8.634709e+002	2.186031e+001
8.639531e+002	2.224047e+001
8.644352e+002	2.265832e+001
8.649173e+002	2.313935e+001
8.653994e+002	2.371076e+001
8.658815e+002	2.439413e+001
8.663636e+002	2.520383e+001
8.668458e+002	2.615239e+001
8.673279e+002	2.725945e+001
8.678100e+002	2.855728e+001
8.682921e+002	3.008723e+001
8.687742e+002	3.188559e+001
8.692563e+002	3.396315e+001
8.697385e+002	3.628650e+001
8.702206e+002	3.876964e+001
8.707027e+002	4.127945e+001
8.711848e+002	4.365266e+001
8.716669e+002	4.571734e+001
8.721490e+002	4.731278e+001
8.726312e+002	4.830443e+001
8.731133e+002	4.859413e+001
8.735954e+002	4.812657e+001
8.740775e+002	4.689313e+001
8.745596e+002	4.493391e+001
8.750417e+002	4.233856e+001
8.755239e+002	3.924529e+001
8.760060e+002	3.583474e+001
8.764881e+002	3.231452e+001
8.769702e+002	2.889326e+001
8.774523e+002	2.574922e+001
8.779344e+002	2.300443e+001
8.784166e+002	2.071454e+001
8.788987e+002	1.887688e+001
8.793808e+002	1.745057e+001
8.798629e+002	1.637809e+001
8.803450e+002	1.560011e+001
8.808271e+002	1.506107e+001
8.813093e+002	1.470845e+001
8.817914e+002	1.449145e+001
8.822735e+002	1.436285e+001
8.827556e+002	1.428418e+001
8.832377e+002	1.423100e+001
8.837198e+002	1.419452e+001
8.842020e+002	1.417740e+001
8.846841e+002	1.418547e+001
8.851662e+002	1.421892e+001
8.856483e+002	1.426820e+001
8.861304e+002	1.431676e+001
8.866125e+002	1.434921e+001
8.870947e+002	1.435962e+001
8.875768e+002	1.435518e+001
8.880589e+002	1.435270e+001
8.885410e+002	1.436968e+001
8.890231e+002	1.441469e+001
8.895052e+002	1.448250e+001
8.899874e+002	1.455682e+001
8.904695e+002	1.461931e+001
8.909516e+002	1.465954e+001
8.914337e+002	1.468044e+001
8.919158e+002	1.469604e+001
8.923979e+002	1.472313e+001
8.928801e+002	1.477139e+001
8.933622e+002	1.483780e+001
8.938443e+002	1.490825e+001
8.943264e+002	1.496565e+001
8.948085e+002	1.499933e+001
8.952906e+002	1.501098e+001
8.957728e+002	1.501325e+001
8.962549e+002	1.502251e+001
8.967370e+002	1.504951e+001
8.972191e+002	1.509382e+001
8.977012e+002	1.514487e+001
8.981833e+002	1.518883e+001
8.986655e+002	1.521698e+001
8.991476e+002	1.523075e+001
8.996297e+002	1.524059e+001
9.001118e+002	1.525958e+001
9.005939e+002	1.529528e+001
9.010760e+002	1.534529e+001
9.015582e+002	1.539881e+001
9.020403e+002	1.544332e+001
9.025224e+002	1.547207e+001
9.030045e+002	1.548795e+001
9.034866e+002	1.550151e+001
9.039688e+002	1.552426e+001
9.044509e+002	1.556105e+001
9.049330e+002	1.560644e+001
9.054151e+002	1.564728e+001
9.058972e+002	1.567007e+001
9.063793e+002	1.566868e+001
9.068615e+002	1.564799e+001
9.073436e+002	1.562133e+001
9.078257e+002	1.560321e+001
9.083078e+002	1.560150e+001
9.087899e+002	1.561359e+001
9.092720e+002	1.562881e+001
9.097542e+002	1.563581e+001
9.102363e+002	1.563022e+001
9.107184e+002	1.561808e+001
9.112005e+002	1.561295e+001
9.116826e+002	1.562811e+001
9.121647e+002	1.566856e+001
9.126469e+002	1.572744e+001
9.131290e+002	1.578901e+001
9.136111e+002	1.583678e+001
9.140932e+002	1.586192e+001
9.145753e+002	1.586761e+001
9.150574e+002	1.586672e+001
9.155396e+002	1.587448e+001
9.160217e+002	1.589991e+001
9.165038e+002	1.594138e+001
9.169859e+002	1.598816e+001
9.174680e+002	1.602707e+001
9.179501e+002	1.604986e+001
9.184323e+002	1.605735e+001
9.189144e+002	1.605810e+001
9.193965e+002	1.606270e+001
9.198786e+002	1.607720e+001
9.203607e+002	1.610000e+001
9.208428e+002	1.612374e+001
9.213250e+002	1.614104e+001
9.218071e+002	1.614986e+001
9.222892e+002	1.615542e+001
9.227713e+002	1.616684e+001
9.232534e+002	1.619093e+001
9.237355e+002	1.622653e+001
9.242177e+002	1.626374e+001
9.246998e+002	1.628874e+001
9.251819e+002	1.629185e+001
9.256640e+002	1.627389e+001
9.261461e+002	1.624710e+001
9.266282e+002	1.622952e+001
9.271104e+002	1.623581e+001
9.275925e+002	1.626899e+001
9.280746e+002	1.631830e+001
9.285567e+002	1.636440e+001
9.290388e+002	1.638952e+001
9.295209e+002	1.638681e+001
9.300031e+002	1.636386e+001
9.304852e+002	1.633845e+001
9.309673e+002	1.632907e+001
9.314494e+002	1.634517e+001
9.319315e+002	1.638283e+001
9.324136e+002	1.642765e+001
9.328958e+002	1.646358e+001
9.333779e+002	1.648202e+001
9.338600e+002	1.648645e+001
9.343421e+002	1.648973e+001
9.348242e+002	1.650596e+001
9.353063e+002	1.654164e+001
9.357885e+002	1.659133e+001
9.362706e+002	1.664033e+001
9.367527e+002	1.667280e+001
9.372348e+002	1.668046e+001
9.377169e+002	1.666719e+001
9.381990e+002	1.664689e+001
9.386812e+002	1.663596e+001
9.391633e+002	1.664440e+001
9.396454e+002	1.667103e+001
9.401275e+002	1.670514e+001
9.406096e+002	1.673349e+001
9.410917e+002	1.674790e+001
9.415739e+002	1.674956e+001
9.420560e+002	1.674731e+001
9.425381e+002	1.675157e+001
9.430202e+002	1.676734e+001
9.435023e+002	1.679094e+001
9.439844e+002	1.681250e+001
9.444666e+002	1.682257e+001
9.449487e+002	1.681859e+001
9.454308e+002	1.680719e+001
9.459129e+002	1.680078e+001
9.463950e+002	1.681029e+001
9.468771e+002	1.683816e+001
9.473593e+002	1.687614e+001
9.478414e+002	1.690950e+001
9.483235e+002	1.692549e+001
9.488056e+002	1.692102e+001
9.492877e+002	1.690501e+001
9.497698e+002	1.689384e+001
9.502520e+002	1.690217e+001
9.507341e+002	1.693434e+001
9.512162e+002	1.698124e+001
9.516983e+002	1.702464e+001
9.521804e+002	1.704705e+001
9.526625e+002	1.704128e+001
9.531447e+002	1.701478e+001
9.536268e+002	1.698583e+001
9.541089e+002	1.697394e+001
9.545910e+002	1.698944e+001
9.550731e+002	1.702825e+001
9.555552e+002	1.707449e+001
9.560374e+002	1.710928e+001
9.565195e+002	1.712087e+001
9.570016e+002	1.711051e+001
9.574837e+002	1.709096e+001
9.579658e+002	1.707880e+001
9.584479e+002	1.708489e+001
9.589301e+002	1.710853e+001
9.594122e+002	1.713862e+001
9.598943e+002	1.716075e+001
9.603764e+002	1.716572e+001
9.608585e+002	1.715481e+001
9.613406e+002	1.713876e+001
9.618228e+002	1.713143e+001
9.623049e+002	1.714161e+001
9.627870e+002	1.716817e+001
9.632691e+002	1.720120e+001
9.637512e+002	1.722836e+001
9.642333e+002	1.724219e+001
9.647155e+002	1.724417e+001
9.651976e+002	1.724310e+001
9.656797e+002	1.724914e+001
9.661618e+002	1.726688e+001
9.666439e+002	1.729210e+001
9.671260e+002	1.731410e+001
9.676082e+002	1.732254e+001
9.680903e+002	1.731430e+001
9.685724e+002	1.729626e+001
9.690545e+002	1.728211e+001
9.695366e+002	1.728486e+001
9.700187e+002	1.730923e+001
9.705009e+002	1.734846e+001
9.709830e+002	1.738758e+001
9.714651e+002	1.741166e+001
9.719472e+002	1.741402e+001
9.724293e+002	1.740011e+001
9.729114e+002	1.738440e+001
9.733936e+002	1.738237e+001
9.738757e+002	1.740170e+001
9.743578e+002	1.743807e+001
9.748399e+002	1.747752e+001
9.753220e+002	1.750447e+001
9.758041e+002	1.751022e+001
9.762863e+002	1.749787e+001
9.767684e+002	1.748033e+001
9.772505e+002	1.747302e+001
9.777326e+002	1.748505e+001
9.782147e+002	1.751441e+001
9.786968e+002	1.754944e+001
9.791790e+002	1.757572e+001
9.796611e+002	1.758411e+001
9.801432e+002	1.757561e+001
9.806253e+002	1.756033e+001
9.811074e+002	1.755140e+001
9.815895e+002	1.755740e+001
9.820717e+002	1.757784e+001
9.825538e+002	1.760426e+001
9.830359e+002	1.762602e+001
9.835180e+002	1.763697e+001
9.840001e+002	1.763907e+001
9.844822e+002	1.764078e+001
9.849644e+002	1.765139e+001
9.854465e+002	1.767474e+001
9.859286e+002	1.770631e+001
9.864107e+002	1.773563e+001
9.868928e+002	1.775268e+001
9.873749e+002	1.775418e+001
9.878571e+002	1.774609e+001
9.883392e+002	1.774039e+001
9.888213e+002	1.774817e+001
9.893034e+002	1.777272e+001
9.897855e+002	1.780689e+001
9.902676e+002	1.783667e+001
9.907498e+002	1.784906e+001
9.912319e+002	1.783975e+001
9.917140e+002	1.781628e+001
9.921961e+002	1.779455e+001
9.926782e+002	1.779058e+001
9.931603e+002	1.781180e+001
9.936425e+002	1.785298e+001
9.941246e+002	1.789883e+001
9.946067e+002	1.793209e+001
9.950888e+002	1.794251e+001
9.955709e+002	1.793193e+001
9.960530e+002	1.791275e+001
9.965352e+002	1.790082e+001
9.970173e+002	1.790656e+001
9.974994e+002	1.792967e+001
9.979815e+002	1.795993e+001
9.984636e+002	1.798354e+001
9.989457e+002	1.799091e+001
9.994279e+002	1.798178e+001
9.999100e+002	1.796480e+001
1.000392e+003	1.795217e+001
1.000874e+003	1.795253e+001
1.001356e+003	1.796651e+001
1.001838e+003	1.798731e+001
1.002321e+003	1.800578e+001
1.002803e+003	1.801655e+001
1.003285e+003	1.802133e+001
1.003767e+003	1.802757e+001
1.004249e+003	1.804320e+001
1.004731e+003	1.807076e+001
1.005213e+003	1.810480e+001
1.005695e+003	1.813438e+001
1.006177e+003	1.814935e+001
1.006660e+003	1.814660e+001
1.007142e+003	1.813254e+001
1.007624e+003	1.812007e+001
1.008106e+003	1.812167e+001
1.008588e+003	1.814226e+001
1.009070e+003	1.817621e+001
1.009552e+003	1.821028e+001
1.010034e+003	1.823117e+001
1.010517e+003	1.823315e+001
1.010999e+003	1.822161e+001
1.011481e+003	1.821019e+001
1.011963e+003	1.821321e+001
1.012445e+003	1.823740e+001
1.012927e+003	1.827783e+001
1.013409e+003	1.832020e+001
1.013891e+003	1.834850e+001
1.014373e+003	1.835361e+001
1.014856e+003	1.833825e+001
1.015338e+003	1.831544e+001
1.015820e+003	1.830141e+001
1.016302e+003	1.830698e+001
1.016784e+003	1.833219e+001
1.017266e+003	1.836702e+001
1.017748e+003	1.839761e+001
1.018230e+003	1.841399e+001
1.018713e+003	1.841537e+001
1.019195e+003	1.840983e+001
1.019677e+003	1.840913e+001
1.020159e+003	1.842155e+001
1.020641e+003	1.844727e+001
1.021123e+003	1.847878e+001
1.021605e+003	1.850584e+001
1.022087e+003	1.852166e+001
1.022569e+003	1.852672e+001
1.023052e+003	1.852786e+001
1.023534e+003	1.853362e+001
1.024016e+003	1.854849e+001
1.024498e+003	1.856996e+001
1.024980e+003	1.859018e+001
1.025462e+003	1.860124e+001
1.025944e+003	1.860063e+001
1.026426e+003	1.859348e+001
1.026908e+003	1.858990e+001
1.027391e+003	1.859896e+001
1.027873e+003	1.862275e+001
1.028355e+003	1.865418e+001
1.028837e+003	1.868043e+001
1.029319e+003	1.869010e+001
1.029801e+003	1.868013e+001
1.030283e+003	1.865829e+001
1.030765e+003	1.863956e+001
1.031248e+003	1.863836e+001
1.031730e+003	1.866059e+001
1.032212e+003	1.870012e+001
1.032694e+003	1.874188e+001
1.033176e+003	1.876977e+001
1.033658e+003	1.877534e+001
1.034140e+003	1.876221e+001
1.034622e+003	1.874393e+001
1.035104e+003	1.873643e+001
1.035587e+003	1.874919e+001
1.036069e+003	1.878022e+001
1.036551e+003	1.881742e+001
1.037033e+003	1.884545e+001
1.037515e+003	1.885416e+001
1.037997e+003	1.884388e+001
1.038479e+003	1.882483e+001
1.038961e+003	1.881116e+001
1.039444e+003	1.881303e+001
1.039926e+003	1.883142e+001
1.040408e+003	1.885853e+001
1.040890e+003	1.888320e+001
1.041372e+003	1.889782e+001
1.041854e+003	1.890277e+001
1.042336e+003	1.890570e+001
1.042818e+003	1.891649e+001
1.043301e+003	1.894062e+001
1.043783e+003	1.897549e+001
1.044265e+003	1.901167e+001
1.044747e+003	1.903849e+001
1.045229e+003	1.905046e+001
1.045711e+003	1.905055e+001
1.046193e+003	1.904837e+001
1.046675e+003	1.905439e+001
1.047157e+003	1.907326e+001
1.047640e+003	1.910065e+001
1.048122e+003	1.912549e+001
1.048604e+003	1.913662e+001
1.049086e+003	1.912980e+001
1.049568e+003	1.911109e+001
1.050050e+003	1.909421e+001
1.050532e+003	1.909348e+001
1.051014e+003	1.911587e+001
1.051496e+003	1.915691e+001
1.051979e+003	1.920278e+001
1.052461e+003	1.923765e+001
1.052943e+003	1.925214e+001
1.053425e+003	1.924825e+001
1.053907e+003	1.923790e+001
1.054389e+003	1.923608e+001
1.054871e+003	1.925226e+001
1.055353e+003	1.928514e+001
1.055835e+003	1.932332e+001
1.056318e+003	1.935172e+001
1.056800e+003	1.935987e+001
1.057282e+003	1.934764e+001
1.057764e+003	1.932523e+001
1.058246e+003	1.930773e+001
1.058728e+003	1.930713e+001
1.059210e+003	1.932657e+001
1.059692e+003	1.935965e+001
1.060175e+003	1.939503e+001
1.060657e+003	1.942295e+001
1.061139e+003	1.944013e+001
1.061621e+003	1.945020e+001
1.062103e+003	1.946014e+001
1.062585e+003	1.947487e+001
1.063067e+003	1.949386e+001
1.063549e+003	1.951191e+001
1.064031e+003	1.952333e+001
1.064514e+003	1.952689e+001
1.064996e+003	1.952795e+001
1.065478e+003	1.953627e+001
1.065960e+003	1.956039e+001
1.066442e+003	1.960184e+001
1.066924e+003	1.965292e+001
1.067406e+003	1.969971e+001
1.067888e+003	1.972923e+001
1.068371e+003	1.973645e+001
1.068853e+003	1.972733e+001
1.069335e+003	1.971605e+001
1.069817e+003	1.971770e+001
1.070299e+003	1.974039e+001
1.070781e+003	1.978108e+001
1.071263e+003	1.982754e+001
1.071745e+003	1.986547e+001
1.072228e+003	1.988665e+001
1.072710e+003	1.989350e+001
1.073192e+003	1.989761e+001
1.073674e+003	1.991286e+001
1.074156e+003	1.994725e+001
1.074638e+003	1.999798e+001
1.075120e+003	2.005269e+001
1.075602e+003	2.009644e+001
1.076084e+003	2.012036e+001
1.076567e+003	2.012757e+001
1.077049e+003	2.013291e+001
1.077531e+003	2.015636e+001
1.078013e+003	2.021329e+001
1.078495e+003	2.030630e+001
1.078977e+003	2.042247e+001
1.079459e+003	2.053650e+001
1.079941e+003	2.061792e+001
1.080423e+003	2.063884e+001
1.080906e+003	2.057991e+001
1.081388e+003	2.043343e+001
1.081870e+003	2.020398e+001
1.082352e+003	1.990764e+001
1.082834e+003	1.957045e+001
1.083316e+003	1.922625e+001
1.083798e+003	1.891297e+001
1.084280e+003	1.866654e+001
1.084762e+003	1.851270e+001
1.085245e+003	1.845919e+001
1.085727e+003	1.849214e+001
1.086209e+003	1.858007e+001
1.086691e+003	1.868497e+001
1.087173e+003	1.877605e+001
1.087655e+003	1.883979e+001
1.088137e+003	1.888171e+001
1.088619e+003	1.891933e+001
1.089102e+003	1.897026e+001
1.089584e+003	1.904127e+001
1.090066e+003	1.912427e+001
1.090548e+003	1.920108e+001
1.091030e+003	1.925409e+001
1.091512e+003	1.927682e+001
1.091994e+003	1.927811e+001
1.092476e+003	1.927784e+001
1.092958e+003	1.929610e+001
1.093441e+003	1.934220e+001
1.093923e+003	1.940932e+001
1.094405e+003	1.947817e+001
1.094887e+003	1.952742e+001
1.095369e+003	1.954524e+001
1.095851e+003	1.953572e+001
1.096333e+003	1.951656e+001
1.096815e+003	1.950944e+001
1.097298e+003	1.952845e+001
1.097780e+003	1.957292e+001
1.098262e+003	1.962872e+001
1.098744e+003	1.967680e+001
1.099226e+003	1.970371e+001
1.099708e+003	1.970840e+001
1.100190e+003	1.970170e+001
1.100672e+003	1.969911e+001
1.101155e+003	1.971141e+001
1.101637e+003	1.973865e+001
1.102119e+003	1.977118e+001
1.102601e+003	1.979669e+001
1.103083e+003	1.980855e+001
1.103565e+003	1.981027e+001
1.104047e+003	1.981337e+001
1.104529e+003	1.982993e+001
1.105011e+003	1.986416e+001
1.105494e+003	1.990856e+001
1.105976e+003	1.994735e+001
1.106458e+003	1.996539e+001
1.106940e+003	1.995724e+001
1.107422e+003	1.993103e+001
1.107904e+003	1.990464e+001
1.108386e+003	1.989627e+001
1.108868e+003	1.991434e+001
1.109350e+003	1.995283e+001
1.109833e+003	1.999458e+001
1.110315e+003	2.002123e+001
1.110797e+003	2.002370e+001
1.111279e+003	2.000741e+001
1.111761e+003	1.998921e+001
1.112243e+003	1.998776e+001
1.112725e+003	2.001284e+001
1.113207e+003	2.005965e+001
1.113689e+003	2.011142e+001
1.114172e+003	2.014880e+001
1.114654e+003	2.016056e+001
1.115136e+003	2.014977e+001
1.115618e+003	2.013184e+001
1.116100e+003	2.012570e+001
1.116582e+003	2.014307e+001
1.117064e+003	2.018212e+001
1.117546e+003	2.022872e+001
1.118029e+003	2.026474e+001
1.118511e+003	2.027806e+001
1.118993e+003	2.026896e+001
1.119475e+003	2.024973e+001
1.119957e+003	2.023744e+001
1.120439e+003	2.024467e+001
1.120921e+003	2.027308e+001
1.121403e+003	2.031359e+001
1.121885e+003	2.035254e+001
1.122368e+003	2.037968e+001
1.122850e+003	2.039344e+001
1.123332e+003	2.040049e+001
1.123814e+003	2.041057e+001
1.124296e+003	2.042962e+001
1.124778e+003	2.045588e+001
1.125260e+003	2.048126e+001
1.125742e+003	2.049699e+001
1.126225e+003	2.049983e+001
1.126707e+003	2.049483e+001
1.127189e+003	2.049278e+001
1.127671e+003	2.050381e+001
1.128153e+003	2.053077e+001
1.128635e+003	2.056674e+001
1.129117e+003	2.059835e+001
1.129599e+003	2.061334e+001
1.130082e+003	2.060798e+001
1.130564e+003	2.058987e+001
1.131046e+003	2.057442e+001
1.131528e+003	2.057676e+001
1.132010e+003	2.060337e+001
1.132492e+003	2.064832e+001
1.132974e+003	2.069629e+001
1.133456e+003	2.073062e+001
1.133938e+003	2.074222e+001
1.134421e+003	2.073417e+001
1.134903e+003	2.071972e+001
1.135385e+003	2.071479e+001
1.135867e+003	2.072940e+001
1.136349e+003	2.076255e+001
1.136831e+003	2.080375e+001
1.137313e+003	2.083965e+001
1.137795e+003	2.086188e+001
1.138277e+003	2.087165e+001
1.138760e+003	2.087838e+001
1.139242e+003	2.089348e+001
1.139724e+003	2.092293e+001
1.140206e+003	2.096330e+001
1.140688e+003	2.100360e+001
1.141170e+003	2.103170e+001
1.141652e+003	2.104148e+001
1.142134e+003	2.103658e+001
1.142616e+003	2.102825e+001
1.143099e+003	2.102890e+001
1.143581e+003	2.104474e+001
1.144063e+003	2.107224e+001
1.144545e+003	2.110042e+001
1.145027e+003	2.111776e+001
1.145509e+003	2.111950e+001
1.145991e+003	2.111092e+001
1.146473e+003	2.110459e+001
1.146956e+003	2.111317e+001
1.147438e+003	2.114160e+001
1.147920e+003	2.118368e+001
1.148402e+003	2.122496e+001
1.148884e+003	2.125075e+001
1.149366e+003	2.125442e+001
1.149848e+003	2.124141e+001
1.150330e+003	2.122639e+001
1.150813e+003	2.122530e+001
1.151295e+003	2.124647e+001
1.151777e+003	2.128602e+001
1.152259e+003	2.133013e+001
1.152741e+003	2.136285e+001
1.153223e+003	2.137514e+001
1.153705e+003	2.136983e+001
1.154187e+003	2.135991e+001
1.154669e+003	2.136097e+001
1.155152e+003	2.138226e+001
1.155634e+003	2.142141e+001
1.156116e+003	2.146582e+001
1.156598e+003	2.149991e+001
1.157080e+003	2.151387e+001
1.157562e+003	2.150906e+001
1.158044e+003	2.149703e+001
1.158526e+003	2.149289e+001
1.159009e+003	2.150668e+001
1.159491e+003	2.153805e+001
1.159973e+003	2.157698e+001
1.160455e+003	2.161014e+001
1.160937e+003	2.162877e+001
1.161419e+003	2.163368e+001
1.161901e+003	2.163437e+001
1.162383e+003	2.164316e+001
1.162865e+003	2.166754e+001
1.163348e+003	2.170559e+001
1.163830e+003	2.174726e+001
1.164312e+003	2.178044e+001
1.164794e+003	2.179831e+001
1.165276e+003	2.180325e+001
1.165758e+003	2.180524e+001
1.166240e+003	2.181551e+001
1.166722e+003	2.183926e+001
1.167204e+003	2.187188e+001
1.167687e+003	2.190122e+001
1.168169e+003	2.191476e+001
1.168651e+003	2.190736e+001
1.169133e+003	2.188508e+001
1.169615e+003	2.186260e+001
1.170097e+003	2.185563e+001
1.170579e+003	2.187219e+001
1.171061e+003	2.190807e+001
1.171543e+003	2.194891e+001
1.172026e+003	2.197813e+001
1.172508e+003	2.198609e+001
1.172990e+003	2.197534e+001
1.173472e+003	2.195920e+001
1.173954e+003	2.195431e+001
1.174436e+003	2.197132e+001
1.174918e+003	2.200905e+001
1.175400e+003	2.205526e+001
1.175883e+003	2.209365e+001
1.176365e+003	2.211277e+001
1.176847e+003	2.211209e+001
1.177329e+003	2.210172e+001
1.177811e+003	2.209639e+001
1.178293e+003	2.210692e+001
1.178775e+003	2.213444e+001
1.179257e+003	2.217032e+001
1.179740e+003	2.220181e+001
1.180222e+003	2.221960e+001
1.180704e+003	2.222306e+001
1.181186e+003	2.222009e+001
1.181668e+003	2.222200e+001
1.182150e+003	2.223648e+001
1.182632e+003	2.226310e+001
1.183114e+003	2.229388e+001
1.183596e+003	2.231867e+001
1.184079e+003	2.233160e+001
1.184561e+003	2.233416e+001
1.185043e+003	2.233583e+001
1.185525e+003	2.234652e+001
1.186007e+003	2.237038e+001
1.186489e+003	2.240265e+001
1.186971e+003	2.243213e+001
1.187453e+003	2.244794e+001
1.187936e+003	2.244659e+001
1.188418e+003	2.243499e+001
1.188900e+003	2.242728e+001
1.189382e+003	2.243719e+001
1.189864e+003	2.246999e+001
1.190346e+003	2.251890e+001
1.190828e+003	2.256815e+001
1.191310e+003	2.260133e+001
1.191792e+003	2.261035e+001
1.192275e+003	2.259989e+001
1.192757e+003	2.258485e+001
1.193239e+003	2.258222e+001
1.193721e+003	2.260180e+001
1.194203e+003	2.264100e+001
1.194685e+003	2.268665e+001
1.195167e+003	2.272268e+001
1.195649e+003	2.273926e+001
1.196131e+003	2.273807e+001
1.196614e+003	2.273102e+001
1.197096e+003	2.273309e+001
1.197578e+003	2.275340e+001
1.198060e+003	2.279008e+001
1.198542e+003	2.283147e+001
1.199024e+003	2.286313e+001
1.199506e+003	2.287630e+001
1.199988e+003	2.287296e+001
1.200470e+003	2.286460e+001
1.200953e+003	2.286548e+001
1.201435e+003	2.288435e+001
1.201917e+003	2.291951e+001
1.202399e+003	2.296024e+001
1.202881e+003	2.299354e+001
1.203363e+003	2.301199e+001
1.203845e+003	2.301813e+001
1.204327e+003	2.302265e+001
1.204810e+003	2.303763e+001
1.205292e+003	2.306868e+001
1.205774e+003	2.311095e+001
1.206256e+003	2.315152e+001
1.206738e+003	2.317712e+001
1.207220e+003	2.318229e+001
1.207702e+003	2.317334e+001
1.208184e+003	2.316555e+001
1.208667e+003	2.317493e+001
1.209149e+003	2.320918e+001
1.209631e+003	2.326298e+001
1.210113e+003	2.332051e+001
1.210595e+003	2.336413e+001
1.211077e+003	2.338402e+001
1.211559e+003	2.338354e+001
1.212041e+003	2.337714e+001
1.212523e+003	2.338219e+001
1.213006e+003	2.340904e+001
1.213488e+003	2.345527e+001
1.213970e+003	2.350722e+001
1.214452e+003	2.354797e+001
1.214934e+003	2.356704e+001
1.215416e+003	2.356639e+001
1.215898e+003	2.355927e+001
1.216380e+003	2.356263e+001
1.216863e+003	2.358749e+001
1.217345e+003	2.363277e+001
1.217827e+003	2.368617e+001
1.218309e+003	2.373128e+001
1.218791e+003	2.375692e+001
1.219273e+003	2.376314e+001
1.219755e+003	2.376068e+001
1.220237e+003	2.376433e+001
1.220719e+003	2.378402e+001
1.221202e+003	2.381911e+001
1.221684e+003	2.385910e+001
1.222166e+003	2.389023e+001
1.222648e+003	2.390378e+001
1.223130e+003	2.390135e+001
1.223612e+003	2.389384e+001
1.224094e+003	2.389510e+001
1.224576e+003	2.391363e+001
1.225058e+003	2.394775e+001
1.225541e+003	2.398680e+001
1.226023e+003	2.401805e+001
1.226505e+003	2.403454e+001
1.226987e+003	2.403948e+001
1.227469e+003	2.404420e+001
1.227951e+003	2.406103e+001
1.228433e+003	2.409523e+001
1.228915e+003	2.414082e+001
1.229397e+003	2.418340e+001
1.229880e+003	2.420820e+001
1.230362e+003	2.420897e+001
1.230844e+003	2.419232e+001
1.231326e+003	2.417474e+001
1.231808e+003	2.417393e+001
1.232290e+003	2.419907e+001
1.232772e+003	2.424548e+001
1.233254e+003	2.429714e+001
1.233737e+003	2.433548e+001
1.234219e+003	2.434965e+001
1.234701e+003	2.434253e+001
1.235183e+003	2.432890e+001
1.235665e+003	2.432718e+001
1.236147e+003	2.434904e+001
1.236629e+003	2.439311e+001
1.237111e+003	2.444601e+001
1.237594e+003	2.449023e+001
1.238076e+003	2.451400e+001
1.238558e+003	2.451760e+001
1.239040e+003	2.451263e+001
1.239522e+003	2.451485e+001
1.240004e+003	2.453467e+001
1.240486e+003	2.457117e+001
1.240968e+003	2.461291e+001
1.241450e+003	2.464509e+001
1.241933e+003	2.465842e+001
1.242415e+003	2.465471e+001
1.242897e+003	2.464575e+001
1.243379e+003	2.464649e+001
1.243861e+003	2.466611e+001
1.244343e+003	2.470275e+001
1.244825e+003	2.474478e+001
1.245307e+003	2.477815e+001
1.245790e+003	2.479496e+001
1.246271e+003	2.479829e+001
1.246754e+003	2.480031e+001
1.247236e+003	2.481492e+001
1.247718e+003	2.484904e+001
1.248200e+003	2.489794e+001
1.248682e+003	2.494757e+001
1.249164e+003	2.498281e+001
1.249646e+003	2.499648e+001
1.250128e+003	2.499405e+001
1.250611e+003	2.499089e+001
1.251093e+003	2.500371e+001
1.251575e+003	2.504076e+001
1.252057e+003	2.509668e+001
1.252539e+003	2.515502e+001
1.253021e+003	2.519740e+001
1.253503e+003	2.521389e+001
1.253985e+003	2.520885e+001
1.254468e+003	2.519867e+001
1.254950e+003	2.520298e+001
1.255432e+003	2.523370e+001
1.255914e+003	2.528857e+001
1.256396e+003	2.535266e+001
1.256878e+003	2.540689e+001
1.257360e+003	2.543864e+001
1.257842e+003	2.544843e+001
1.258324e+003	2.544902e+001
1.258807e+003	2.545768e+001
1.259289e+003	2.548595e+001
1.259771e+003	2.553309e+001
1.260253e+003	2.558691e+001
1.260735e+003	2.563140e+001
1.261217e+003	2.565636e+001
1.261699e+003	2.566332e+001
1.262181e+003	2.566427e+001
1.262664e+003	2.567435e+001
1.263146e+003	2.570246e+001
1.263628e+003	2.574596e+001
1.264110e+003	2.579244e+001
1.264592e+003	2.582760e+001
1.265074e+003	2.584429e+001
1.265556e+003	2.584724e+001
1.266038e+003	2.585056e+001
1.266521e+003	2.586935e+001
1.267003e+003	2.591040e+001
1.267485e+003	2.596743e+001
1.267967e+003	2.602427e+001
1.268449e+003	2.606427e+001
1.268931e+003	2.608022e+001
1.269413e+003	2.607922e+001
1.269895e+003	2.607912e+001
1.270377e+003	2.609869e+001
1.270860e+003	2.614666e+001
1.271342e+003	2.621599e+001
1.271824e+003	2.628709e+001
1.272306e+003	2.633821e+001
1.272788e+003	2.635738e+001
1.273270e+003	2.634901e+001
1.273752e+003	2.633163e+001
1.274234e+003	2.632794e+001
1.274717e+003	2.635265e+001
1.275198e+003	2.640508e+001
1.275681e+003	2.647021e+001
1.276163e+003	2.652767e+001
1.276645e+003	2.656303e+001
1.277127e+003	2.657539e+001
1.277609e+003	2.657676e+001
1.278091e+003	2.658427e+001
1.278573e+003	2.660958e+001
1.279055e+003	2.665207e+001
1.279538e+003	2.669983e+001
1.280020e+003	2.673756e+001
1.280502e+003	2.675643e+001
1.280984e+003	2.675998e+001
1.281466e+003	2.676241e+001
1.281948e+003	2.678021e+001
1.282430e+003	2.682204e+001
1.282912e+003	2.688289e+001
1.283395e+003	2.694644e+001
1.283877e+003	2.699436e+001
1.284359e+003	2.701678e+001
1.284841e+003	2.701819e+001
1.285323e+003	2.701506e+001
1.285805e+003	2.702658e+001
1.286287e+003	2.706358e+001
1.286769e+003	2.712232e+001
1.287251e+003	2.718666e+001
1.287734e+003	2.723773e+001
1.288216e+003	2.726537e+001
1.288698e+003	2.727416e+001
1.289180e+003	2.728108e+001
1.289662e+003	2.730540e+001
1.290144e+003	2.735709e+001
1.290626e+003	2.743026e+001
1.291108e+003	2.750574e+001
1.291591e+003	2.756167e+001
1.292073e+003	2.758583e+001
1.292555e+003	2.758278e+001
1.293037e+003	2.757178e+001
1.293519e+003	2.757634e+001
1.294001e+003	2.761139e+001
1.294483e+003	2.767532e+001
1.294965e+003	2.775123e+001
1.295448e+003	2.781696e+001
1.295930e+003	2.785758e+001
1.296412e+003	2.787358e+001
1.296894e+003	2.788017e+001
1.297376e+003	2.789803e+001
1.297858e+003	2.794114e+001
1.298340e+003	2.800855e+001
1.298822e+003	2.808519e+001
1.299304e+003	2.815092e+001
1.299787e+003	2.819227e+001
1.300269e+003	2.820991e+001
1.300751e+003	2.821803e+001
1.301233e+003	2.823574e+001
1.301715e+003	2.827560e+001
1.302197e+003	2.833624e+001
1.302679e+003	2.840340e+001
1.303161e+003	2.845889e+001
1.303644e+003	2.849170e+001
1.304125e+003	2.850484e+001
1.304608e+003	2.851376e+001
1.305090e+003	2.853735e+001
1.305572e+003	2.858653e+001
1.306054e+003	2.865744e+001
1.306536e+003	2.873330e+001
1.307018e+003	2.879429e+001
1.307500e+003	2.882918e+001
1.307982e+003	2.884225e+001
1.308465e+003	2.885104e+001
1.308947e+003	2.887644e+001
1.309429e+003	2.893044e+001
1.309911e+003	2.900877e+001
1.310393e+003	2.909309e+001
1.310875e+003	2.916130e+001
1.311357e+003	2.920006e+001
1.311839e+003	2.921260e+001
1.312322e+003	2.921701e+001
1.312804e+003	2.923628e+001
1.313286e+003	2.928523e+001
1.313768e+003	2.936201e+001
1.314250e+003	2.944949e+001
1.314732e+003	2.952535e+001
1.315214e+003	2.957496e+001
1.315696e+003	2.959951e+001
1.316178e+003	2.961502e+001
1.316661e+003	2.964298e+001
1.317143e+003	2.969773e+001
1.317625e+003	2.977818e+001
1.318107e+003	2.986849e+001
1.318589e+003	2.994760e+001
1.319071e+003	3.000147e+001
1.319553e+003	3.003115e+001
1.320035e+003	3.005179e+001
1.320518e+003	3.008341e+001
1.321000e+003	3.013877e+001
1.321482e+003	3.021579e+001
1.321964e+003	3.029916e+001
1.322446e+003	3.036990e+001
1.322928e+003	3.041693e+001
1.323410e+003	3.044390e+001
1.323892e+003	3.046722e+001
1.324375e+003	3.050649e+001
1.324857e+003	3.057246e+001
1.325339e+003	3.066010e+001
1.325821e+003	3.075095e+001
1.326303e+003	3.082388e+001
1.326785e+003	3.086754e+001
1.327267e+003	3.088743e+001
1.327749e+003	3.090332e+001
1.328231e+003	3.093843e+001
1.328714e+003	3.100607e+001
1.329196e+003	3.110168e+001
1.329678e+003	3.120502e+001
1.330160e+003	3.129151e+001
1.330642e+003	3.134593e+001
1.331124e+003	3.137093e+001
1.331606e+003	3.138543e+001
1.332088e+003	3.141401e+001
1.332571e+003	3.147301e+001
1.333052e+003	3.156166e+001
1.333535e+003	3.166311e+001
1.334017e+003	3.175481e+001
1.334499e+003	3.182164e+001
1.334981e+003	3.186436e+001
1.335463e+003	3.189889e+001
1.335945e+003	3.194663e+001
1.336427e+003	3.202156e+001
1.336909e+003	3.212170e+001
1.337392e+003	3.223007e+001
1.337874e+003	3.232481e+001
1.338356e+003	3.239210e+001
1.338838e+003	3.243439e+001
1.339320e+003	3.246931e+001
1.339802e+003	3.251913e+001
1.340284e+003	3.259694e+001
1.340766e+003	3.269809e+001
1.341249e+003	3.280292e+001
1.341731e+003	3.288855e+001
1.342213e+003	3.294251e+001
1.342695e+003	3.296999e+001
1.343177e+003	3.299097e+001
1.343659e+003	3.302936e+001
1.344141e+003	3.309961e+001
1.344623e+003	3.319850e+001
1.345105e+003	3.330715e+001
1.345588e+003	3.340237e+001
1.346070e+003	3.347047e+001
1.346552e+003	3.351545e+001
1.347034e+003	3.355671e+001
1.347516e+003	3.361760e+001
1.347998e+003	3.371132e+001
1.348480e+003	3.383230e+001
1.348962e+003	3.395850e+001
1.349445e+003	3.406361e+001
1.349927e+003	3.413207e+001
1.350409e+003	3.416789e+001
1.350891e+003	3.419268e+001
1.351373e+003	3.423359e+001
1.351855e+003	3.430809e+001
1.352337e+003	3.441442e+001
1.352819e+003	3.453314e+001
1.353302e+003	3.463894e+001
1.353784e+003	3.471542e+001
1.354266e+003	3.476477e+001
1.354748e+003	3.480639e+001
1.355230e+003	3.486560e+001
1.355712e+003	3.495847e+001
1.356194e+003	3.508199e+001
1.356676e+003	3.521564e+001
1.357158e+003	3.533348e+001
1.357641e+003	3.541898e+001
1.358123e+003	3.547430e+001
1.358605e+003	3.551875e+001
1.359087e+003	3.557758e+001
1.359569e+003	3.566730e+001
1.360051e+003	3.578595e+001
1.360533e+003	3.591424e+001
1.361015e+003	3.602694e+001
1.361498e+003	3.610789e+001
1.361979e+003	3.616017e+001
1.362462e+003	3.620525e+001
1.362944e+003	3.627079e+001
1.363426e+003	3.637366e+001
1.363908e+003	3.650917e+001
1.364390e+003	3.665399e+001
1.364872e+003	3.678057e+001
1.365354e+003	3.687318e+001
1.365836e+003	3.693634e+001
1.366319e+003	3.699188e+001
1.366801e+003	3.706663e+001
1.367283e+003	3.717723e+001
1.367765e+003	3.731995e+001
1.368247e+003	3.747216e+001
1.368729e+003	3.760536e+001
1.369211e+003	3.770211e+001
1.369693e+003	3.776633e+001
1.370176e+003	3.782103e+001
1.370658e+003	3.789506e+001
1.371140e+003	3.800656e+001
1.371622e+003	3.815293e+001
1.372104e+003	3.831266e+001
1.372586e+003	3.845772e+001
1.373068e+003	3.856965e+001
1.373550e+003	3.865055e+001
1.374032e+003	3.872267e+001
1.374515e+003	3.881557e+001
1.374997e+003	3.894769e+001
1.375479e+003	3.911429e+001
1.375961e+003	3.929045e+001
1.376443e+003	3.944626e+001
1.376925e+003	3.956426e+001
1.377407e+003	3.964891e+001
1.377889e+003	3.972414e+001
1.378372e+003	3.982047e+001
1.378854e+003	3.995773e+001
1.379336e+003	4.013342e+001
1.379818e+003	4.032427e+001
1.380300e+003	4.050032e+001
1.380782e+003	4.064249e+001
1.381264e+003	4.075312e+001
1.381746e+003	4.085402e+001
1.382229e+003	4.097353e+001
1.382711e+003	4.112938e+001
1.383193e+003	4.131736e+001
1.383675e+003	4.151348e+001
1.384157e+003	4.168822e+001
1.384639e+003	4.182376e+001
1.385121e+003	4.192422e+001
1.385603e+003	4.201397e+001
1.386085e+003	4.212506e+001
1.386568e+003	4.227909e+001
1.387050e+003	4.247329e+001
1.387532e+003	4.268077e+001
1.388014e+003	4.286705e+001
1.388496e+003	4.301157e+001
1.388978e+003	4.311916e+001
1.389460e+003	4.321536e+001
1.389942e+003	4.333037e+001
1.390425e+003	4.348176e+001
1.390906e+003	4.366510e+001
1.391389e+003	4.385728e+001
1.391871e+003	4.403039e+001
1.392353e+003	4.416838e+001
1.392835e+003	4.427744e+001
1.393317e+003	4.438436e+001
1.393799e+003	4.452288e+001
1.394281e+003	4.471355e+001
1.394763e+003	4.494886e+001
1.395246e+003	4.519580e+001
1.395728e+003	4.541606e+001
1.396210e+003	4.558944e+001
1.396692e+003	4.572460e+001
1.397174e+003	4.585286e+001
1.397656e+003	4.601105e+001
1.398138e+003	4.622223e+001
1.398620e+003	4.648215e+001
1.399103e+003	4.675992e+001
1.399585e+003	4.701538e+001
1.400067e+003	4.722385e+001
1.400549e+003	4.739053e+001
1.401031e+003	4.754504e+001
1.401513e+003	4.772207e+001
1.401995e+003	4.794223e+001
1.402477e+003	4.820213e+001
1.402959e+003	4.847742e+001
1.403442e+003	4.873654e+001
1.403924e+003	4.895926e+001
1.404406e+003	4.914981e+001
1.404888e+003	4.933577e+001
1.405370e+003	4.955172e+001
1.405852e+003	4.981712e+001
1.406334e+003	5.012348e+001
1.406816e+003	5.043889e+001
1.407299e+003	5.072689e+001
1.407781e+003	5.096758e+001
1.408263e+003	5.116887e+001
1.408745e+003	5.136200e+001
1.409227e+003	5.158425e+001
1.409709e+003	5.185783e+001
1.410191e+003	5.217654e+001
1.410673e+003	5.250847e+001
1.411156e+003	5.281420e+001
1.411638e+003	5.307004e+001
1.412120e+003	5.328223e+001
1.412602e+003	5.348320e+001
1.413084e+003	5.371284e+001
1.413566e+003	5.399544e+001
1.414048e+003	5.432540e+001
1.414530e+003	5.466988e+001
1.415012e+003	5.498705e+001
1.415495e+003	5.524971e+001
1.415977e+003	5.546057e+001
1.416459e+003	5.565128e+001
1.416941e+003	5.586670e+001
1.417423e+003	5.614266e+001
1.417905e+003	5.648702e+001
1.418387e+003	5.687281e+001
1.418869e+003	5.725069e+001
1.419352e+003	5.757954e+001
1.419833e+003	5.785584e+001
1.420316e+003	5.811511e+001
1.420798e+003	5.840257e+001
1.421280e+003	5.874069e+001
1.421762e+003	5.911831e+001
1.422244e+003	5.950186e+001
1.422726e+003	5.985606e+001
1.423208e+003	6.016339e+001
1.423690e+003	6.043503e+001
1.424173e+003	6.070768e+001
1.424655e+003	6.102424e+001
1.425137e+003	6.140760e+001
1.425619e+003	6.184559e+001
1.426101e+003	6.229851e+001
1.426583e+003	6.272298e+001
1.427065e+003	6.309611e+001
1.427547e+003	6.342816e+001
1.428030e+003	6.375840e+001
1.428512e+003	6.413511e+001
1.428994e+003	6.458859e+001
1.429476e+003	6.511259e+001
1.429958e+003	6.566788e+001
1.430440e+003	6.620584e+001
1.430922e+003	6.669686e+001
1.431404e+003	6.714603e+001
1.431886e+003	6.758804e+001
1.432369e+003	6.806451e+001
1.432851e+003	6.859745e+001
1.433333e+003	6.917616e+001
1.433815e+003	6.976563e+001
1.434297e+003	7.033009e+001
1.434779e+003	7.085771e+001
1.435261e+003	7.137471e+001
1.435743e+003	7.194035e+001
1.436226e+003	7.261865e+001
1.436708e+003	7.343629e+001
1.437190e+003	7.435789e+001
1.437672e+003	7.530501e+001
1.438154e+003	7.620407e+001
1.438636e+003	7.702318e+001
1.439118e+003	7.777866e+001
1.439600e+003	7.851923e+001
1.440083e+003	7.930039e+001
1.440565e+003	8.015844e+001
1.441047e+003	8.109333e+001
1.441529e+003	8.207018e+001
1.442011e+003	8.304059e+001
1.442493e+003	8.397087e+001
1.442975e+003	8.485948e+001
1.443457e+003	8.573379e+001
1.443939e+003	8.662989e+001
1.444422e+003	8.756875e+001
1.444904e+003	8.854288e+001
1.445386e+003	8.952162e+001
1.445868e+003	9.047099e+001
1.446350e+003	9.137506e+001
1.446832e+003	9.224550e+001
1.447314e+003	9.311380e+001
1.447796e+003	9.400961e+001
1.448279e+003	9.493840e+001
1.448760e+003	9.587347e+001
1.449243e+003	9.677007e+001
1.449725e+003	9.759080e+001
1.450207e+003	9.832478e+001
1.450689e+003	9.899113e+001
1.451171e+003	9.962701e+001
1.451653e+003	1.002671e+002
1.452135e+003	1.009231e+002
1.452617e+003	1.015756e+002
1.453100e+003	1.021846e+002
1.453582e+003	1.027128e+002
1.454064e+003	1.031478e+002
1.454546e+003	1.035125e+002
1.455028e+003	1.038638e+002
1.455510e+003	1.042762e+002
1.455992e+003	1.048090e+002
1.456474e+003	1.054642e+002
1.456957e+003	1.061720e+002
1.457439e+003	1.068402e+002
1.457921e+003	1.074291e+002
1.458403e+003	1.079695e+002
1.458885e+003	1.085225e+002
1.459367e+003	1.091388e+002
1.459849e+003	1.098406e+002
1.460331e+003	1.106206e+002
1.460813e+003	1.114516e+002
1.461296e+003	1.123045e+002
1.461778e+003	1.131672e+002
1.462260e+003	1.140593e+002
1.462742e+003	1.150324e+002
1.463224e+003	1.161562e+002
1.463706e+003	1.174910e+002
1.464188e+003	1.190561e+002
1.464670e+003	1.208127e+002
1.465153e+003	1.226813e+002
1.465635e+003	1.245866e+002
1.466117e+003	1.264938e+002
1.466599e+003	1.284096e+002
1.467081e+003	1.303561e+002
1.467563e+003	1.323394e+002
1.468045e+003	1.343338e+002
1.468527e+003	1.362883e+002
1.469010e+003	1.381508e+002
1.469492e+003	1.398970e+002
1.469974e+003	1.415480e+002
1.470456e+003	1.431677e+002
1.470938e+003	1.448379e+002
1.471420e+003	1.466194e+002
1.471902e+003	1.485116e+002
1.472384e+003	1.504384e+002
1.472866e+003	1.522886e+002
1.473349e+003	1.539883e+002
1.473831e+003	1.555422e+002
1.474313e+003	1.570101e+002
1.474795e+003	1.584548e+002
1.475277e+003	1.599071e+002
1.475759e+003	1.613576e+002
1.476241e+003	1.627690e+002
1.476723e+003	1.641031e+002
1.477206e+003	1.653450e+002
1.477688e+003	1.665123e+002
1.478170e+003	1.676418e+002
1.478652e+003	1.687640e+002
1.479134e+003	1.698865e+002
1.479616e+003	1.709923e+002
1.480098e+003	1.720517e+002
1.480580e+003	1.730401e+002
1.481063e+003	1.739518e+002
1.481544e+003	1.748041e+002
1.482027e+003	1.756252e+002
1.482509e+003	1.764346e+002
1.482991e+003	1.772292e+002
1.483473e+003	1.779848e+002
1.483955e+003	1.786722e+002
1.484437e+003	1.792758e+002
1.484919e+003	1.798048e+002
1.485401e+003	1.802896e+002
1.485884e+003	1.807657e+002
1.486366e+003	1.812536e+002
1.486848e+003	1.817483e+002
1.487330e+003	1.822229e+002
1.487812e+003	1.826479e+002
1.488294e+003	1.830116e+002
1.488776e+003	1.833295e+002
1.489258e+003	1.836364e+002
1.489740e+003	1.839653e+002
1.490223e+003	1.843252e+002
1.490705e+003	1.846954e+002
1.491187e+003	1.850387e+002
1.491669e+003	1.853241e+002
1.492151e+003	1.855416e+002
1.492633e+003	1.857028e+002
1.493115e+003	1.858300e+002
1.493597e+003	1.859448e+002
1.494080e+003	1.860587e+002
1.494562e+003	1.861697e+002
1.495044e+003	1.862633e+002
1.495526e+003	1.863223e+002
1.496008e+003	1.863409e+002
1.496490e+003	1.863351e+002
1.496972e+003	1.863394e+002
1.497454e+003	1.863854e+002
1.497937e+003	1.864802e+002
1.498419e+003	1.866020e+002
1.498901e+003	1.867157e+002
1.499383e+003	1.867949e+002
1.499865e+003	1.868363e+002
1.500347e+003	1.868589e+002
1.500829e+003	1.868883e+002
1.501311e+003	1.869370e+002
1.501793e+003	1.869928e+002
1.502276e+003	1.870229e+002
1.502758e+003	1.869899e+002
1.503240e+003	1.868726e+002
1.503722e+003	1.866809e+002
1.504204e+003	1.864588e+002
1.504686e+003	1.862739e+002
1.505168e+003	1.861905e+002
1.505650e+003	1.862284e+002
1.506133e+003	1.863275e+002
1.506615e+003	1.863663e+002
1.507097e+003	1.862572e+002
1.507579e+003	1.860344e+002
1.508061e+003	1.858168e+002
1.508543e+003	1.856949e+002
1.509025e+003	1.856772e+002
1.509507e+003	1.857114e+002
1.509990e+003	1.857283e+002
1.510471e+003	1.856758e+002
1.510954e+003	1.855378e+002
1.511436e+003	1.853358e+002
1.511918e+003	1.851165e+002
1.512400e+003	1.849257e+002
1.512882e+003	1.847826e+002
1.513364e+003	1.846700e+002
1.513846e+003	1.845463e+002
1.514328e+003	1.843713e+002
1.514811e+003	1.841308e+002
1.515293e+003	1.838456e+002
1.515775e+003	1.835607e+002
1.516257e+003	1.833192e+002
1.516739e+003	1.831333e+002
1.517221e+003	1.829768e+002
1.517703e+003	1.828021e+002
1.518185e+003	1.825693e+002
1.518667e+003	1.822661e+002
1.519150e+003	1.819150e+002
1.519632e+003	1.815665e+002
1.520114e+003	1.812764e+002
1.520596e+003	1.810697e+002
1.521078e+003	1.809087e+002
1.521560e+003	1.807082e+002
1.522042e+003	1.804076e+002
1.522524e+003	1.800237e+002
1.523007e+003	1.796216e+002
1.523489e+003	1.792571e+002
1.523971e+003	1.789488e+002
1.524453e+003	1.786812e+002
1.524935e+003	1.784162e+002
1.525417e+003	1.781072e+002
1.525899e+003	1.777222e+002
1.526381e+003	1.772682e+002
1.526864e+003	1.767941e+002
1.527346e+003	1.763628e+002
1.527828e+003	1.760118e+002
1.528310e+003	1.757334e+002
1.528792e+003	1.754803e+002
1.529274e+003	1.751915e+002
1.529756e+003	1.748233e+002
1.530238e+003	1.743697e+002
1.530720e+003	1.738631e+002
1.531203e+003	1.733539e+002
1.531685e+003	1.728831e+002
1.532167e+003	1.724602e+002
1.532649e+003	1.720510e+002
1.533131e+003	1.715857e+002
1.533613e+003	1.710020e+002
1.534095e+003	1.703055e+002
1.534577e+003	1.695827e+002
1.535060e+003	1.689357e+002
1.535542e+003	1.684091e+002
1.536024e+003	1.679742e+002
1.536506e+003	1.675596e+002
1.536988e+003	1.670897e+002
1.537470e+003	1.665112e+002
1.537952e+003	1.658081e+002
1.538434e+003	1.650062e+002
1.538917e+003	1.641623e+002
1.539398e+003	1.633338e+002
1.539881e+003	1.625397e+002
1.540363e+003	1.617465e+002
1.540845e+003	1.608998e+002
1.541327e+003	1.599745e+002
1.541809e+003	1.589994e+002
1.542291e+003	1.580380e+002
1.542773e+003	1.571455e+002
1.543255e+003	1.563354e+002
1.543738e+003	1.555683e+002
1.544220e+003	1.547677e+002
1.544702e+003	1.538548e+002
1.545184e+003	1.527929e+002
1.545666e+003	1.516153e+002
1.546148e+003	1.504091e+002
1.546630e+003	1.492609e+002
1.547112e+003	1.482052e+002
1.547594e+003	1.472088e+002
1.548077e+003	1.461888e+002
1.548559e+003	1.450508e+002
1.549041e+003	1.437306e+002
1.549523e+003	1.422319e+002
1.550005e+003	1.406351e+002
1.550487e+003	1.390582e+002
1.550969e+003	1.375851e+002
1.551451e+003	1.362147e+002
1.551934e+003	1.348647e+002
1.552416e+003	1.334155e+002
1.552898e+003	1.317658e+002
1.553380e+003	1.298804e+002
1.553862e+003	1.278171e+002
1.554344e+003	1.257091e+002
1.554826e+003	1.236971e+002
1.555308e+003	1.218512e+002
1.555791e+003	1.201420e+002
1.556273e+003	1.184728e+002
1.556755e+003	1.167350e+002
1.557237e+003	1.148482e+002
1.557719e+003	1.127713e+002
1.558201e+003	1.104925e+002
1.558683e+003	1.080178e+002
1.559165e+003	1.053976e+002
1.559647e+003	1.027744e+002
1.560130e+003	1.003319e+002
1.560612e+003	9.817570e+001
1.561094e+003	9.631049e+001
1.561576e+003	9.469236e+001
1.562058e+003	9.326629e+001
1.562540e+003	9.197336e+001
1.563022e+003	9.074729e+001
1.563504e+003	8.951825e+001
1.563987e+003	8.823087e+001
1.564469e+003	8.687210e+001
1.564951e+003	8.548854e+001
1.565433e+003	8.417229e+001
1.565915e+003	8.301484e+001
1.566397e+003	8.205952e+001
1.566879e+003	8.128432e+001
1.567361e+003	8.061955e+001
1.567844e+003	7.998373e+001
1.568325e+003	7.931947e+001
1.568808e+003	7.861777e+001
1.569290e+003	7.792068e+001
1.569772e+003	7.729620e+001
1.570254e+003	7.679374e+001
1.570736e+003	7.641010e+001
1.571218e+003	7.609199e+001
1.571700e+003	7.577063e+001
1.572182e+003	7.539870e+001
1.572665e+003	7.496661e+001
1.573147e+003	7.449574e+001
1.573629e+003	7.401800e+001
1.574111e+003	7.355178e+001
1.574593e+003	7.308303e+001
1.575075e+003	7.255951e+001
1.575557e+003	7.190904e+001
1.576039e+003	7.108499e+001
1.576521e+003	7.011353e+001
1.577004e+003	6.909125e+001
1.577486e+003	6.811877e+001
1.577968e+003	6.723169e+001
1.578450e+003	6.638643e+001
1.578932e+003	6.549428e+001
1.579414e+003	6.446603e+001
1.579896e+003	6.324604e+001
1.580378e+003	6.182957e+001
1.580861e+003	6.026021e+001
1.581343e+003	5.860484e+001
1.581825e+003	5.691587e+001
1.582307e+003	5.520258e+001
1.582789e+003	5.343185e+001
1.583271e+003	5.155687e+001
1.583753e+003	4.955520e+001
1.584235e+003	4.745288e+001
1.584718e+003	4.532038e+001
1.585200e+003	4.324094e+001
1.585682e+003	4.126829e+001
1.586164e+003	3.940124e+001
1.586646e+003	3.759206e+001
1.587128e+003	3.578268e+001
1.587610e+003	3.394561e+001
1.588092e+003	3.210553e+001
1.588574e+003	3.032948e+001
1.589057e+003	2.868990e+001
1.589539e+003	2.722201e+001
1.590021e+003	2.590270e+001
1.590503e+003	2.466502e+001
1.590985e+003	2.343831e+001
1.591467e+003	2.218907e+001
1.591949e+003	2.093904e+001
1.592431e+003	1.975111e+001
1.592914e+003	1.869042e+001
1.593396e+003	1.778347e+001
1.593878e+003	1.700026e+001
1.594360e+003	1.627058e+001
1.594842e+003	1.552403e+001
1.595324e+003	1.472926e+001
1.595806e+003	1.391023e+001
1.596288e+003	1.313027e+001
1.596771e+003	1.245263e+001
1.597252e+003	1.190132e+001
1.597735e+003	1.144632e+001
1.598217e+003	1.102152e+001
1.598699e+003	1.056275e+001
1.599181e+003	1.004328e+001
1.599663e+003	9.487668e+000
1.600145e+003	8.956558e+000
1.600627e+003	8.510417e+000
1.601109e+003	8.172839e+000
1.601592e+003	7.915942e+000
1.602074e+003	7.676766e+000
1.602556e+003	7.393677e+000
1.603038e+003	7.040980e+000
1.603520e+003	6.642503e+000
1.604002e+003	6.256738e+000
1.604484e+003	5.941715e+000
1.604966e+003	5.720422e+000
1.605448e+003	5.568036e+000
1.605931e+003	5.427813e+000
1.606413e+003	5.244349e+000
1.606895e+003	4.994680e+000
1.607377e+003	4.700709e+000
1.607859e+003	4.416259e+000
1.608341e+003	4.194799e+000
1.608823e+003	4.056592e+000
1.609305e+003	3.976275e+000
1.609788e+003	3.898767e+000
1.610270e+003	3.772137e+000
1.610752e+003	3.577520e+000
1.611234e+003	3.339691e+000
1.611716e+003	3.112767e+000
1.612198e+003	2.948367e+000
1.612680e+003	2.865373e+000
1.613162e+003	2.840352e+000
1.613645e+003	2.822926e+000
1.614127e+003	2.763632e+000
1.614609e+003	2.638424e+000
1.615091e+003	2.460418e+000
1.615573e+003	2.275240e+000
1.616055e+003	2.138111e+000
1.616537e+003	2.078388e+000
1.617019e+003	2.074586e+000
1.617501e+003	2.067477e+000
1.617984e+003	2.004897e+000
1.618466e+003	1.877212e+000
1.618948e+003	1.717321e+000
1.619430e+003	1.575743e+000
1.619912e+003	1.492415e+000
1.620394e+003	1.478241e+000
1.620876e+003	1.510805e+000
1.621358e+003	1.544755e+000
1.621841e+003	1.533731e+000
1.622323e+003	1.455492e+000
1.622805e+003	1.326903e+000
1.623287e+003	1.196420e+000
1.623769e+003	1.114200e+000
1.624251e+003	1.099216e+000
1.624733e+003	1.128324e+000
1.625215e+003	1.154043e+000
1.625698e+003	1.134881e+000
1.626179e+003	1.057954e+000
1.626662e+003	9.441804e-001
1.627144e+003	8.365163e-001
1.627626e+003	7.767363e-001
1.628108e+003	7.812278e-001
1.628590e+003	8.300397e-001
1.629072e+003	8.786235e-001
1.629554e+003	8.855833e-001
1.630036e+003	8.371245e-001
1.630519e+003	7.527559e-001
1.631001e+003	6.714833e-001
1.631483e+003	6.287584e-001
1.631965e+003	6.372073e-001
1.632447e+003	6.805391e-001
1.632929e+003	7.229364e-001
1.633411e+003	7.283014e-001
1.633893e+003	6.798841e-001
1.634375e+003	5.917592e-001
1.634858e+003	5.059138e-001
1.635340e+003	4.710203e-001
1.635822e+003	5.086851e-001
1.636304e+003	5.922532e-001
1.636786e+003	6.644726e-001
1.637268e+003	6.805384e-001
1.637750e+003	6.350892e-001
1.638232e+003	5.571806e-001
1.638715e+003	4.886928e-001
1.639197e+003	4.626682e-001
1.639679e+003	4.884573e-001
1.640161e+003	5.472763e-001
1.640643e+003	6.018025e-001
1.641125e+003	6.174333e-001
1.641607e+003	5.829579e-001
1.642089e+003	5.164022e-001
1.642572e+003	4.532397e-001
1.643054e+003	4.262859e-001
1.643536e+003	4.488845e-001
1.644018e+003	5.082856e-001
1.644500e+003	5.716103e-001
1.644982e+003	6.027074e-001
1.645464e+003	5.830500e-001
1.645946e+003	5.250487e-001
1.646428e+003	4.671724e-001
1.646911e+003	4.499435e-001
1.647393e+003	4.872726e-001
1.647875e+003	5.559383e-001
1.648357e+003	6.135095e-001
1.648839e+003	6.283596e-001
1.649321e+003	5.968845e-001
1.649803e+003	5.404537e-001
1.650285e+003	4.917057e-001
1.650768e+003	4.805941e-001
1.651250e+003	5.234020e-001
1.651732e+003	6.135250e-001
1.652214e+003	7.154573e-001
1.652696e+003	7.735575e-001
1.653178e+003	7.504362e-001
1.653660e+003	6.696302e-001
1.654142e+003	5.983636e-001
1.654625e+003	5.840498e-001
1.655106e+003	6.255637e-001
1.655589e+003	6.904914e-001
1.656071e+003	7.415478e-001
1.656553e+003	7.544086e-001
1.657035e+003	7.264789e-001
1.657517e+003	6.769801e-001
1.657999e+003	6.375667e-001
1.658481e+003	6.358250e-001
1.658963e+003	6.797341e-001
1.659446e+003	7.526761e-001
1.659928e+003	8.225496e-001
1.660410e+003	8.593102e-001
1.660892e+003	8.508999e-001
1.661374e+003	8.095598e-001
1.661856e+003	7.655720e-001
1.662338e+003	7.505482e-001
1.662820e+003	7.782182e-001
1.663302e+003	8.350081e-001
1.663785e+003	8.890896e-001
1.664267e+003	9.122082e-001
1.664749e+003	8.973979e-001
1.665231e+003	8.608249e-001
1.665713e+003	8.301404e-001
1.666195e+003	8.289122e-001
1.666677e+003	8.648478e-001
1.667159e+003	9.257213e-001
1.667642e+003	9.846910e-001
1.668124e+003	1.014110e+000
1.668606e+003	1.002265e+000
1.669088e+003	9.628612e-001
1.669570e+003	9.285028e-001
1.670052e+003	9.300020e-001
1.670534e+003	9.755113e-001
1.671016e+003	1.045257e+000
1.671499e+003	1.105428e+000
1.671981e+003	1.129594e+000
1.672463e+003	1.112616e+000
1.672945e+003	1.070997e+000
1.673427e+003	1.033280e+000
1.673909e+003	1.026515e+000
1.674391e+003	1.062986e+000
1.674873e+003	1.131489e+000
1.675355e+003	1.200597e+000
1.675838e+003	1.237943e+000
1.676320e+003	1.233256e+000
1.676802e+003	1.203724e+000
1.677284e+003	1.178736e+000
1.677766e+003	1.180709e+000
1.678248e+003	1.214692e+000
1.678730e+003	1.267700e+000
1.679212e+003	1.315636e+000
1.679695e+003	1.336099e+000
1.680177e+003	1.322119e+000
1.680659e+003	1.287422e+000
1.681141e+003	1.258121e+000
1.681623e+003	1.257405e+000
1.682105e+003	1.293826e+000
1.682587e+003	1.357360e+000
1.683069e+003	1.422147e+000
1.683552e+003	1.456576e+000
1.684033e+003	1.442688e+000
1.684516e+003	1.395179e+000
1.684998e+003	1.354963e+000
1.685480e+003	1.355205e+000
1.685962e+003	1.397409e+000
1.686444e+003	1.457700e+000
1.686926e+003	1.506189e+000
1.687408e+003	1.522493e+000
1.687890e+003	1.503776e+000
1.688373e+003	1.465367e+000
1.688855e+003	1.433308e+000
1.689337e+003	1.430594e+000
1.689819e+003	1.463971e+000
1.690301e+003	1.519600e+000
1.690783e+003	1.571093e+000
1.691265e+003	1.595192e+000
1.691747e+003	1.585217e+000
1.692229e+003	1.553921e+000
1.692712e+003	1.524976e+000
1.693194e+003	1.519724e+000
1.693676e+003	1.546988e+000
1.694158e+003	1.599237e+000
1.694640e+003	1.655143e+000
1.695122e+003	1.688895e+000
1.695604e+003	1.686177e+000
1.696086e+003	1.657840e+000
1.696569e+003	1.634256e+000
1.697051e+003	1.641259e+000
1.697533e+003	1.682787e+000
1.698015e+003	1.743047e+000
1.698497e+003	1.797887e+000
1.698979e+003	1.825253e+000
1.699461e+003	1.814451e+000
1.699943e+003	1.775439e+000
1.700426e+003	1.739886e+000
1.700908e+003	1.740763e+000
1.701390e+003	1.783469e+000
1.701872e+003	1.843861e+000
1.702354e+003	1.891640e+000
1.702836e+003	1.909127e+000
1.703318e+003	1.896084e+000
1.703800e+003	1.867220e+000
1.704282e+003	1.846092e+000
1.704765e+003	1.854651e+000
1.705247e+003	1.900192e+000
1.705729e+003	1.968392e+000
1.706211e+003	2.031224e+000
1.706693e+003	2.065144e+000
1.707175e+003	2.064852e+000
1.707657e+003	2.044200e+000
1.708139e+003	2.026820e+000
1.708622e+003	2.032923e+000
1.709104e+003	2.068497e+000
1.709586e+003	2.122177e+000
1.710068e+003	2.172240e+000
1.710550e+003	2.199625e+000
1.711032e+003	2.198838e+000
1.711514e+003	2.180449e+000
1.711996e+003	2.164736e+000
1.712479e+003	2.170356e+000
1.712960e+003	2.203775e+000
1.713443e+003	2.255068e+000
1.713925e+003	2.303113e+000
1.714407e+003	2.327785e+000
1.714889e+003	2.321959e+000
1.715371e+003	2.296189e+000
1.715853e+003	2.273597e+000
1.716335e+003	2.277555e+000
1.716817e+003	2.317704e+000
1.717300e+003	2.382051e+000
1.717782e+003	2.442690e+000
1.718264e+003	2.474573e+000
1.718746e+003	2.473454e+000
1.719228e+003	2.457300e+000
1.719710e+003	2.451899e+000
1.720192e+003	2.474425e+000
1.720674e+003	2.525534e+000
1.721156e+003	2.591081e+000
1.721639e+003	2.650079e+000
1.722121e+003	2.685101e+000
1.722603e+003	2.691142e+000
1.723085e+003	2.678670e+000
1.723567e+003	2.668214e+000
1.724049e+003	2.678497e+000
1.724531e+003	2.715305e+000
1.725013e+003	2.768367e+000
1.725496e+003	2.818081e+000
1.725978e+003	2.847419e+000
1.726460e+003	2.851729e+000
1.726942e+003	2.841131e+000
1.727424e+003	2.834537e+000
1.727906e+003	2.848735e+000
1.728388e+003	2.888456e+000
1.728870e+003	2.942938e+000
1.729353e+003	2.991469e+000
1.729835e+003	3.015228e+000
1.730317e+003	3.008401e+000
1.730799e+003	2.981564e+000
1.731281e+003	2.955519e+000
1.731763e+003	2.950197e+000
1.732245e+003	2.975034e+000
1.732727e+003	3.024400e+000
1.733209e+003	3.079362e+000
1.733692e+003	3.116628e+000
1.734174e+003	3.123826e+000
1.734656e+003	3.111242e+000
1.735138e+003	3.105008e+000
1.735620e+003	3.125382e+000
1.736102e+003	3.173117e+000
1.736584e+003	3.233245e+000
1.737066e+003	3.286355e+000
1.737549e+003	3.317916e+000
1.738031e+003	3.323959e+000
1.738513e+003	3.313228e+000
1.738995e+003	3.304305e+000
1.739477e+003	3.316099e+000
1.739959e+003	3.355636e+000
1.740441e+003	3.412794e+000
1.740923e+003	3.467393e+000
1.741406e+003	3.502298e+000
1.741887e+003	3.512833e+000
1.742370e+003	3.508169e+000
1.742852e+003	3.505603e+000
1.743334e+003	3.520736e+000
1.743816e+003	3.558318e+000
1.744298e+003	3.609335e+000
1.744780e+003	3.656705e+000
1.745262e+003	3.685726e+000
1.745744e+003	3.692590e+000
1.746227e+003	3.686383e+000
1.746709e+003	3.684089e+000
1.747191e+003	3.701035e+000
1.747673e+003	3.741669e+000
1.748155e+003	3.796264e+000
1.748637e+003	3.846226e+000
1.749119e+003	3.874820e+000
1.749601e+003	3.876771e+000
1.750083e+003	3.861331e+000
1.750566e+003	3.847525e+000
1.751048e+003	3.853316e+000
1.751530e+003	3.884438e+000
1.752012e+003	3.930643e+000
1.752494e+003	3.973101e+000
1.752976e+003	3.997136e+000
1.753458e+003	4.000537e+000
1.753940e+003	3.993130e+000
1.754423e+003	3.990399e+000
1.754905e+003	4.005194e+000
1.755387e+003	4.040966e+000
1.755869e+003	4.089050e+000
1.756351e+003	4.132568e+000
1.756833e+003	4.156318e+000
1.757315e+003	4.156957e+000
1.757797e+003	4.145494e+000
1.758280e+003	4.140239e+000
1.758762e+003	4.155803e+000
1.759244e+003	4.195487e+000
1.759726e+003	4.250277e+000
1.760208e+003	4.303937e+000
1.760690e+003	4.341696e+000
1.761172e+003	4.358734e+000
1.761654e+003	4.363764e+000
1.762136e+003	4.374393e+000
1.762619e+003	4.405842e+000
1.763101e+003	4.460721e+000
1.763583e+003	4.527294e+000
1.764065e+003	4.587121e+000
1.764547e+003	4.625794e+000
1.765029e+003	4.640227e+000
1.765511e+003	4.639423e+000
1.765993e+003	4.639642e+000
1.766476e+003	4.656171e+000
1.766958e+003	4.695145e+000
1.767440e+003	4.749371e+000
1.767922e+003	4.801970e+000
1.768404e+003	4.836706e+000
1.768886e+003	4.848418e+000
1.769368e+003	4.845981e+000
1.769850e+003	4.846843e+000
1.770333e+003	4.867732e+000
1.770814e+003	4.916730e+000
1.771297e+003	4.989196e+000
1.771779e+003	5.069473e+000
1.772261e+003	5.139062e+000
1.772743e+003	5.188291e+000
1.773225e+003	5.222583e+000
1.773707e+003	5.257111e+000
1.774189e+003	5.304651e+000
1.774671e+003	5.366988e+000
1.775154e+003	5.434456e+000
1.775636e+003	5.491673e+000
1.776118e+003	5.525524e+000
1.776600e+003	5.531933e+000
1.777082e+003	5.517946e+000
1.777564e+003	5.497549e+000
1.778046e+003	5.483249e+000
1.778528e+003	5.478792e+000
1.779010e+003	5.477255e+000
1.779493e+003	5.465602e+000
1.779975e+003	5.432930e+000
1.780457e+003	5.378242e+000
1.780939e+003	5.312584e+000
1.781421e+003	5.253396e+000
1.781903e+003	5.214131e+000
1.782385e+003	5.196311e+000
1.782867e+003	5.188875e+000
1.783350e+003	5.174389e+000
1.783832e+003	5.138102e+000
1.784314e+003	5.075661e+000
1.784796e+003	4.995508e+000
1.785278e+003	4.914031e+000
1.785760e+003	4.845350e+000
1.786242e+003	4.792487e+000
1.786724e+003	4.745928e+000
1.787207e+003	4.690279e+000
1.787689e+003	4.614097e+000
1.788171e+003	4.517255e+000
1.788653e+003	4.412048e+000
1.789135e+003	4.317713e+000
1.789617e+003	4.250946e+000
1.790099e+003	4.217626e+000
1.790581e+003	4.210154e+000
1.791063e+003	4.211763e+000
1.791546e+003	4.205880e+000
1.792028e+003	4.185894e+000
1.792510e+003	4.159358e+000
1.792992e+003	4.142746e+000
1.793474e+003	4.149290e+000
1.793956e+003	4.179449e+000
1.794438e+003	4.220799e+000
1.794920e+003	4.256089e+000
1.795403e+003	4.272782e+000
1.795885e+003	4.269198e+000
1.796367e+003	4.254929e+000
1.796849e+003	4.245629e+000
1.797331e+003	4.254200e+000
1.797813e+003	4.283238e+000
1.798295e+003	4.323407e+000
1.798777e+003	4.359062e+000
1.799260e+003	4.377509e+000
1.799741e+003	4.376652e+000
1.800224e+003	4.367447e+000
