## Supplementary Data 1 for "Heart cockle shells transmit sunlight to photosymbiotic algae using bundled fiber optic cables and condensing lenses": polishedshell2_window_spot3.CSV

2.000784e+002	1.000000e-004
2.005605e+002	1.000000e-004
2.010427e+002	1.000000e-004
2.015248e+002	1.000000e-004
2.020069e+002	1.000000e-004
2.024890e+002	1.000000e-004
2.029711e+002	1.000000e-004
2.034532e+002	1.000000e-004
2.039354e+002	1.000000e-004
2.044175e+002	1.000000e-004
2.048996e+002	1.000000e-004
2.053817e+002	1.000000e-004
2.058638e+002	1.000000e-004
2.063459e+002	1.000000e-004
2.068281e+002	1.000000e-004
2.073102e+002	1.000000e-004
2.077923e+002	1.000000e-004
2.082744e+002	1.000000e-004
2.087565e+002	1.000000e-004
2.092386e+002	1.000000e-004
2.097208e+002	1.000000e-004
2.102029e+002	1.000000e-004
2.106850e+002	1.000000e-004
2.111671e+002	1.000000e-004
2.116492e+002	1.000000e-004
2.121313e+002	1.000000e-004
2.126135e+002	1.000000e-004
2.130956e+002	1.000000e-004
2.135777e+002	1.000000e-004
2.140598e+002	1.000000e-004
2.145419e+002	1.000000e-004
2.150240e+002	1.000000e-004
2.155062e+002	1.000000e-004
2.159883e+002	1.000000e-004
2.164704e+002	1.000000e-004
2.169525e+002	1.000000e-004
2.174346e+002	1.000000e-004
2.179167e+002	1.000000e-004
2.183989e+002	1.000000e-004
2.188810e+002	1.000000e-004
2.193631e+002	1.000000e-004
2.198452e+002	1.000000e-004
2.203273e+002	1.000000e-004
2.208094e+002	1.000000e-004
2.212916e+002	1.000000e-004
2.217737e+002	1.000000e-004
2.222558e+002	1.000000e-004
2.227379e+002	1.000000e-004
2.232200e+002	1.000000e-004
2.237021e+002	1.000000e-004
2.241843e+002	1.000000e-004
2.246664e+002	1.000000e-004
2.251485e+002	1.000000e-004
2.256306e+002	1.000000e-004
2.261127e+002	1.000000e-004
2.265948e+002	2.068945e-002
2.270770e+002	2.823703e-001
2.275591e+002	6.861316e-001
2.280412e+002	1.142832e+000
2.285233e+002	1.509621e+000
2.290054e+002	1.670961e+000
2.294875e+002	1.607114e+000
2.299697e+002	1.418475e+000
2.304518e+002	1.285110e+000
2.309339e+002	1.361196e+000
2.314160e+002	1.665415e+000
2.318981e+002	2.058380e+000
2.323802e+002	2.331976e+000
2.328624e+002	2.339637e+000
2.333445e+002	2.089662e+000
2.338266e+002	1.758399e+000
2.343087e+002	1.606921e+000
2.347908e+002	1.821754e+000
2.352729e+002	2.380109e+000
2.357551e+002	3.052315e+000
2.362372e+002	3.541615e+000
2.367193e+002	3.650455e+000
2.372014e+002	3.381286e+000
2.376835e+002	2.938270e+000
2.381656e+002	2.625260e+000
2.386478e+002	2.666619e+000
2.391299e+002	3.059916e+000
2.396120e+002	3.579590e+000
2.400941e+002	3.931011e+000
2.405762e+002	3.929672e+000
2.410583e+002	3.601954e+000
2.415405e+002	3.171476e+000
2.420226e+002	2.936363e+000
2.425047e+002	3.082590e+000
2.429868e+002	3.554591e+000
2.434689e+002	4.088378e+000
2.439510e+002	4.381390e+000
2.444332e+002	4.266930e+000
2.449153e+002	3.800348e+000
2.453974e+002	3.231899e+000
2.458795e+002	2.877008e+000
2.463616e+002	2.929889e+000
2.468438e+002	3.340916e+000
2.473259e+002	3.873842e+000
2.478080e+002	4.230055e+000
2.482901e+002	4.221002e+000
2.487722e+002	3.858080e+000
2.492543e+002	3.344488e+000
2.497365e+002	2.971313e+000
2.502186e+002	2.947035e+000
2.507007e+002	3.265514e+000
2.511828e+002	3.717043e+000
2.516649e+002	4.031230e+000
2.521470e+002	4.035169e+000
2.526292e+002	3.740131e+000
2.531113e+002	3.332087e+000
2.535934e+002	3.072300e+000
2.540755e+002	3.138369e+000
2.545576e+002	3.504685e+000
2.550397e+002	3.957436e+000
2.555219e+002	4.233472e+000
2.560040e+002	4.172554e+000
2.564861e+002	3.800469e+000
2.569682e+002	3.318293e+000
2.574503e+002	3.001496e+000
2.579324e+002	3.039257e+000
2.584146e+002	3.412628e+000
2.588967e+002	3.907767e+000
2.593788e+002	4.253919e+000
2.598609e+002	4.275830e+000
2.603430e+002	3.977215e+000
2.608251e+002	3.531687e+000
2.613073e+002	3.188923e+000
2.617894e+002	3.126005e+000
2.622715e+002	3.335474e+000
2.627536e+002	3.635819e+000
2.632357e+002	3.796063e+000
2.637178e+002	3.674666e+000
2.642000e+002	3.296335e+000
2.646821e+002	2.841453e+000
2.651642e+002	2.552273e+000
2.656463e+002	2.586203e+000
2.661284e+002	2.910250e+000
2.666105e+002	3.321827e+000
2.670927e+002	3.581832e+000
2.675748e+002	3.554087e+000
2.680569e+002	3.275194e+000
2.685390e+002	2.933576e+000
2.690211e+002	2.768411e+000
2.695032e+002	2.922847e+000
2.699854e+002	3.344671e+000
2.704675e+002	3.814878e+000
2.709496e+002	4.085315e+000
2.714317e+002	4.020210e+000
2.719138e+002	3.665382e+000
2.723959e+002	3.224963e+000
2.728781e+002	2.955162e+000
2.733602e+002	3.012719e+000
2.738423e+002	3.354638e+000
2.743244e+002	3.768569e+000
2.748065e+002	4.011567e+000
2.752886e+002	3.950552e+000
2.757708e+002	3.630240e+000
2.762529e+002	3.248110e+000
2.767350e+002	3.047203e+000
2.772171e+002	3.165591e+000
2.776992e+002	3.540802e+000
2.781813e+002	3.947692e+000
2.786635e+002	4.142451e+000
2.791456e+002	4.003848e+000
2.796277e+002	3.599241e+000
2.801098e+002	3.155706e+000
2.805919e+002	2.944480e+000
2.810740e+002	3.117163e+000
2.815562e+002	3.598568e+000
2.820383e+002	4.126461e+000
2.825204e+002	4.411303e+000
2.830025e+002	4.295769e+000
2.834846e+002	3.831503e+000
2.839667e+002	3.254440e+000
2.844489e+002	2.868850e+000
2.849310e+002	2.876319e+000
2.854131e+002	3.251130e+000
2.858952e+002	3.759232e+000
2.863773e+002	4.107239e+000
2.868594e+002	4.106339e+000
2.873416e+002	3.762054e+000
2.878237e+002	3.264683e+000
2.883058e+002	2.888080e+000
2.887879e+002	2.829570e+000
2.892700e+002	3.086133e+000
2.897521e+002	3.461174e+000
2.902343e+002	3.697342e+000
2.907164e+002	3.630507e+000
2.911985e+002	3.276946e+000
2.916806e+002	2.824444e+000
2.921627e+002	2.533599e+000
2.926448e+002	2.582436e+000
2.931270e+002	2.948848e+000
2.936091e+002	3.422089e+000
2.940912e+002	3.738158e+000
2.945733e+002	3.735048e+000
2.950554e+002	3.439548e+000
2.955375e+002	3.054394e+000
2.960197e+002	2.851860e+000
2.965018e+002	3.012058e+000
2.969839e+002	3.505970e+000
2.974660e+002	4.111734e+000
2.979481e+002	4.550818e+000
2.984302e+002	4.639534e+000
2.989124e+002	4.374239e+000
2.993945e+002	3.925412e+000
2.998766e+002	3.546143e+000
3.003587e+002	3.425346e+000
3.008408e+002	3.572620e+000
3.013229e+002	3.821115e+000
3.018051e+002	3.946297e+000
3.022872e+002	3.807559e+000
3.027693e+002	3.431791e+000
3.032514e+002	3.006094e+000
3.037335e+002	2.781248e+000
3.042156e+002	2.919420e+000
3.046978e+002	3.381726e+000
3.051799e+002	3.943772e+000
3.056620e+002	4.329330e+000
3.061441e+002	4.360162e+000
3.066262e+002	4.040927e+000
3.071083e+002	3.552922e+000
3.075905e+002	3.161374e+000
3.080726e+002	3.064719e+000
3.085547e+002	3.274830e+000
3.090368e+002	3.617445e+000
3.095189e+002	3.853420e+000
3.100010e+002	3.824187e+000
3.104832e+002	3.537748e+000
3.109653e+002	3.163295e+000
3.114474e+002	2.938824e+000
3.119295e+002	3.026116e+000
3.124116e+002	3.402144e+000
3.128937e+002	3.870012e+000
3.133759e+002	4.181776e+000
3.138580e+002	4.179693e+000
3.143401e+002	3.877922e+000
3.148222e+002	3.456525e+000
3.153043e+002	3.169284e+000
3.157864e+002	3.194698e+000
3.162686e+002	3.519735e+000
3.167507e+002	3.947027e+000
3.172328e+002	4.221512e+000
3.177149e+002	4.178370e+000
3.181970e+002	3.827546e+000
3.186791e+002	3.347229e+000
3.191613e+002	2.992489e+000
3.196434e+002	2.950242e+000
3.201255e+002	3.224234e+000
3.206076e+002	3.634222e+000
3.210897e+002	3.931616e+000
3.215718e+002	3.944271e+000
3.220540e+002	3.666742e+000
3.225361e+002	3.261004e+000
3.230182e+002	2.968165e+000
3.235003e+002	2.963708e+000
3.239824e+002	3.244012e+000
3.244645e+002	3.628494e+000
3.249467e+002	3.875308e+000
3.254288e+002	3.822021e+000
3.259109e+002	3.472325e+000
3.263930e+002	2.997066e+000
3.268751e+002	2.647498e+000
3.273572e+002	2.609298e+000
3.278394e+002	2.884445e+000
3.283215e+002	3.290642e+000
3.288036e+002	3.579134e+000
3.292857e+002	3.579027e+000
3.297678e+002	3.285935e+000
3.302499e+002	2.863360e+000
3.307321e+002	2.557799e+000
3.312142e+002	2.554877e+000
3.316963e+002	2.860599e+000
3.321784e+002	3.296282e+000
3.326605e+002	3.611611e+000
3.331426e+002	3.628410e+000
3.336248e+002	3.331979e+000
3.341069e+002	2.877595e+000
3.345890e+002	2.511053e+000
3.350711e+002	2.428979e+000
3.355532e+002	2.659439e+000
3.360353e+002	3.050149e+000
3.365175e+002	3.372661e+000
3.369996e+002	3.459405e+000
3.374817e+002	3.291347e+000
3.379638e+002	3.003184e+000
3.384459e+002	2.807742e+000
3.389280e+002	2.866786e+000
3.394102e+002	3.183325e+000
3.398923e+002	3.595037e+000
3.403744e+002	3.874962e+000
3.408565e+002	3.863494e+000
3.413386e+002	3.553472e+000
3.418207e+002	3.094752e+000
3.423029e+002	2.717304e+000
3.427850e+002	2.600140e+000
3.432671e+002	2.762461e+000
3.437492e+002	3.056900e+000
3.442313e+002	3.269257e+000
3.447134e+002	3.247755e+000
3.451956e+002	2.985313e+000
3.456777e+002	2.622198e+000
3.461598e+002	2.368984e+000
3.466419e+002	2.379101e+000
3.471240e+002	2.647234e+000
3.476061e+002	3.009930e+000
3.480883e+002	3.249220e+000
3.485704e+002	3.221370e+000
3.490525e+002	2.936683e+000
3.495346e+002	2.558832e+000
3.500167e+002	2.322907e+000
3.504988e+002	2.400583e+000
3.509810e+002	2.790961e+000
3.514631e+002	3.318561e+000
3.519452e+002	3.740631e+000
3.524273e+002	3.882755e+000
3.529094e+002	3.724341e+000
3.533915e+002	3.403136e+000
3.538737e+002	3.140234e+000
3.543558e+002	3.113558e+000
3.548379e+002	3.351389e+000
3.553200e+002	3.721697e+000
3.558021e+002	4.022840e+000
3.562842e+002	4.104539e+000
3.567664e+002	3.946463e+000
3.572485e+002	3.663208e+000
3.577306e+002	3.435805e+000
3.582127e+002	3.398122e+000
3.586948e+002	3.548005e+000
3.591769e+002	3.750949e+000
3.596591e+002	3.833782e+000
3.601412e+002	3.697517e+000
3.606233e+002	3.381593e+000
3.611054e+002	3.051899e+000
3.615875e+002	2.915339e+000
3.620696e+002	3.093763e+000
3.625518e+002	3.534744e+000
3.630339e+002	4.030391e+000
3.635160e+002	4.335355e+000
3.639981e+002	4.301587e+000
3.644802e+002	3.954612e+000
3.649623e+002	3.482680e+000
3.654445e+002	3.142226e+000
3.659266e+002	3.114845e+000
3.664087e+002	3.398208e+000
3.668908e+002	3.810231e+000
3.673729e+002	4.102536e+000
3.678550e+002	4.101364e+000
3.683372e+002	3.796962e+000
3.688193e+002	3.348090e+000
3.693014e+002	2.999563e+000
3.697835e+002	2.942013e+000
3.702656e+002	3.194740e+000
3.707477e+002	3.599077e+000
3.712299e+002	3.912450e+000
3.717120e+002	3.955750e+000
3.721941e+002	3.704143e+000
3.726762e+002	3.299744e+000
3.731583e+002	2.977734e+000
3.736404e+002	2.931224e+000
3.741226e+002	3.192162e+000
3.746047e+002	3.614460e+000
3.750868e+002	3.969791e+000
3.755689e+002	4.081108e+000
3.760510e+002	3.913779e+000
3.765331e+002	3.588541e+000
3.770153e+002	3.313078e+000
3.774974e+002	3.258283e+000
3.779795e+002	3.450840e+000
3.784616e+002	3.759571e+000
3.789437e+002	3.982959e+000
3.794258e+002	3.970749e+000
3.799080e+002	3.707230e+000
3.803901e+002	3.322811e+000
3.808722e+002	3.027986e+000
3.813543e+002	2.991682e+000
3.818364e+002	3.233939e+000
3.823185e+002	3.612055e+000
3.828007e+002	3.910706e+000
3.832828e+002	3.967322e+000
3.837649e+002	3.756565e+000
3.842470e+002	3.401031e+000
3.847291e+002	3.105188e+000
3.852112e+002	3.037783e+000
3.856934e+002	3.228705e+000
3.861755e+002	3.554155e+000
3.866576e+002	3.820241e+000
3.871397e+002	3.880532e+000
3.876218e+002	3.715813e+000
3.881039e+002	3.442120e+000
3.885861e+002	3.244485e+000
3.890682e+002	3.264053e+000
3.895503e+002	3.505205e+000
3.900324e+002	3.830655e+000
3.905145e+002	4.047190e+000
3.909966e+002	4.018369e+000
3.914788e+002	3.737740e+000
3.919609e+002	3.333481e+000
3.924430e+002	3.001667e+000
3.929251e+002	2.893327e+000
3.934072e+002	3.021425e+000
3.938893e+002	3.256526e+000
3.943715e+002	3.414536e+000
3.948536e+002	3.370893e+000
3.953357e+002	3.131999e+000
3.958178e+002	2.833924e+000
3.962999e+002	2.667599e+000
3.967820e+002	2.761984e+000
3.972642e+002	3.096703e+000
3.977463e+002	3.510138e+000
3.982284e+002	3.797524e+000
3.987105e+002	3.828118e+000
3.991926e+002	3.613589e+000
3.996747e+002	3.302264e+000
4.001569e+002	3.100223e+000
4.006390e+002	3.150503e+000
4.011211e+002	3.441594e+000
4.016032e+002	3.789855e+000
4.020853e+002	3.993265e+000
4.025674e+002	3.915425e+000
4.030496e+002	3.572248e+000
4.035317e+002	3.123016e+000
4.040138e+002	2.783063e+000
4.044959e+002	2.696436e+000
4.049780e+002	2.846011e+000
4.054601e+002	3.068977e+000
4.059423e+002	3.163452e+000
4.064244e+002	3.007209e+000
4.069065e+002	2.619140e+000
4.073886e+002	2.143957e+000
4.078707e+002	1.771388e+000
4.083528e+002	1.627866e+000
4.088350e+002	1.706252e+000
4.093171e+002	1.884758e+000
4.097992e+002	2.016594e+000
4.102813e+002	2.019411e+000
4.107634e+002	1.910615e+000
4.112455e+002	1.779498e+000
4.117277e+002	1.718684e+000
4.122098e+002	1.755607e+000
4.126919e+002	1.831492e+000
4.131740e+002	1.844811e+000
4.136561e+002	1.722270e+000
4.141382e+002	1.464035e+000
4.146204e+002	1.139577e+000
4.151025e+002	8.446077e-001
4.155846e+002	6.445856e-001
4.160667e+002	5.369130e-001
4.165488e+002	4.583099e-001
4.170309e+002	3.341596e-001
4.175131e+002	1.301640e-001
4.179952e+002	1.000000e-004
4.184773e+002	1.000000e-004
4.189594e+002	1.000000e-004
4.194415e+002	1.000000e-004
4.199236e+002	1.000000e-004
4.204058e+002	1.000000e-004
4.208879e+002	1.000000e-004
4.213700e+002	1.000000e-004
4.218521e+002	1.000000e-004
4.223342e+002	1.000000e-004
4.228163e+002	1.000000e-004
4.232985e+002	1.000000e-004
4.237806e+002	1.000000e-004
4.242627e+002	1.000000e-004
4.247448e+002	1.000000e-004
4.252269e+002	1.000000e-004
4.257090e+002	1.000000e-004
4.261912e+002	1.000000e-004
4.266733e+002	1.000000e-004
4.271554e+002	1.000000e-004
4.276375e+002	1.000000e-004
4.281196e+002	1.000000e-004
4.286017e+002	1.000000e-004
4.290839e+002	1.000000e-004
4.295660e+002	1.000000e-004
4.300481e+002	1.000000e-004
4.305302e+002	1.000000e-004
4.310123e+002	1.000000e-004
4.314944e+002	1.000000e-004
4.319766e+002	1.000000e-004
4.324587e+002	1.000000e-004
4.329408e+002	1.000000e-004
4.334229e+002	1.000000e-004
4.339050e+002	1.000000e-004
4.343871e+002	1.000000e-004
4.348693e+002	1.000000e-004
4.353514e+002	1.000000e-004
4.358335e+002	1.000000e-004
4.363156e+002	1.000000e-004
4.367977e+002	1.000000e-004
4.372798e+002	1.000000e-004
4.377620e+002	1.000000e-004
4.382441e+002	1.000000e-004
4.387262e+002	1.000000e-004
4.392083e+002	1.000000e-004
4.396904e+002	1.000000e-004
4.401725e+002	1.000000e-004
4.406547e+002	1.000000e-004
4.411368e+002	1.000000e-004
4.416189e+002	1.000000e-004
4.421010e+002	1.000000e-004
4.425831e+002	1.000000e-004
4.430652e+002	1.000000e-004
4.435474e+002	1.000000e-004
4.440295e+002	1.000000e-004
4.445116e+002	1.000000e-004
4.449937e+002	1.000000e-004
4.454758e+002	1.000000e-004
4.459579e+002	1.000000e-004
4.464401e+002	1.000000e-004
4.469222e+002	1.000000e-004
4.474043e+002	1.000000e-004
4.478864e+002	1.000000e-004
4.483685e+002	1.000000e-004
4.488506e+002	1.000000e-004
4.493328e+002	1.000000e-004
4.498149e+002	1.000000e-004
4.502970e+002	1.000000e-004
4.507791e+002	1.000000e-004
4.512612e+002	1.000000e-004
4.517433e+002	1.000000e-004
4.522255e+002	1.000000e-004
4.527076e+002	1.000000e-004
4.531897e+002	1.000000e-004
4.536718e+002	1.000000e-004
4.541539e+002	1.000000e-004
4.546360e+002	1.000000e-004
4.551182e+002	1.000000e-004
4.556003e+002	1.000000e-004
4.560824e+002	1.000000e-004
4.565645e+002	1.000000e-004
4.570466e+002	1.000000e-004
4.575287e+002	1.000000e-004
4.580108e+002	1.000000e-004
4.584930e+002	1.000000e-004
4.589751e+002	1.000000e-004
4.594572e+002	1.000000e-004
4.599393e+002	1.000000e-004
4.604214e+002	1.000000e-004
4.609035e+002	1.000000e-004
4.613857e+002	1.000000e-004
4.618678e+002	1.000000e-004
4.623499e+002	1.000000e-004
4.628320e+002	1.000000e-004
4.633141e+002	1.000000e-004
4.637962e+002	1.000000e-004
4.642784e+002	1.000000e-004
4.647605e+002	1.000000e-004
4.652426e+002	1.000000e-004
4.657247e+002	1.000000e-004
4.662068e+002	1.000000e-004
4.666889e+002	1.000000e-004
4.671711e+002	1.000000e-004
4.676532e+002	1.000000e-004
4.681353e+002	1.000000e-004
4.686174e+002	1.000000e-004
4.690995e+002	1.000000e-004
4.695816e+002	1.000000e-004
4.700638e+002	1.000000e-004
4.705459e+002	1.000000e-004
4.710280e+002	1.000000e-004
4.715101e+002	1.000000e-004
4.719922e+002	1.000000e-004
4.724743e+002	1.000000e-004
4.729565e+002	1.000000e-004
4.734386e+002	1.000000e-004
4.739207e+002	1.000000e-004
4.744028e+002	1.000000e-004
4.748849e+002	1.000000e-004
4.753670e+002	1.000000e-004
4.758492e+002	1.000000e-004
4.763313e+002	1.000000e-004
4.768134e+002	1.000000e-004
4.772955e+002	1.000000e-004
4.777776e+002	1.000000e-004
4.782597e+002	1.000000e-004
4.787419e+002	1.000000e-004
4.792240e+002	1.000000e-004
4.797061e+002	1.000000e-004
4.801882e+002	1.000000e-004
4.806703e+002	1.000000e-004
4.811524e+002	1.000000e-004
4.816346e+002	1.000000e-004
4.821167e+002	1.000000e-004
4.825988e+002	1.000000e-004
4.830809e+002	1.000000e-004
4.835630e+002	1.000000e-004
4.840451e+002	1.000000e-004
4.845273e+002	1.000000e-004
4.850094e+002	1.000000e-004
4.854915e+002	1.000000e-004
4.859736e+002	1.000000e-004
4.864557e+002	1.000000e-004
4.869378e+002	1.000000e-004
4.874200e+002	1.000000e-004
4.879021e+002	1.000000e-004
4.883842e+002	1.000000e-004
4.888663e+002	1.000000e-004
4.893484e+002	1.000000e-004
4.898305e+002	1.000000e-004
4.903127e+002	1.000000e-004
4.907948e+002	1.000000e-004
4.912769e+002	1.000000e-004
4.917590e+002	1.000000e-004
4.922411e+002	1.000000e-004
4.927232e+002	1.000000e-004
4.932054e+002	1.000000e-004
4.936875e+002	1.000000e-004
4.941696e+002	1.000000e-004
4.946517e+002	1.000000e-004
4.951338e+002	1.000000e-004
4.956159e+002	1.000000e-004
4.960981e+002	1.000000e-004
4.965802e+002	1.000000e-004
4.970623e+002	1.000000e-004
4.975444e+002	1.000000e-004
4.980265e+002	1.000000e-004
4.985086e+002	1.000000e-004
4.989908e+002	1.000000e-004
4.994729e+002	1.000000e-004
4.999550e+002	1.000000e-004
5.004371e+002	1.000000e-004
5.009192e+002	1.000000e-004
5.014013e+002	1.000000e-004
5.018835e+002	1.000000e-004
5.023656e+002	1.000000e-004
5.028477e+002	1.000000e-004
5.033298e+002	1.000000e-004
5.038119e+002	1.000000e-004
5.042940e+002	1.000000e-004
5.047762e+002	1.000000e-004
5.052583e+002	1.000000e-004
5.057404e+002	1.000000e-004
5.062225e+002	1.000000e-004
5.067046e+002	1.000000e-004
5.071867e+002	1.114008e+002
5.076689e+002	3.824740e+001
5.081510e+002	2.028631e+001
5.086331e+002	1.444959e+001
5.091152e+002	1.330134e+001
5.095973e+002	1.364640e+001
5.100794e+002	1.375636e+001
5.105616e+002	1.295328e+001
5.110437e+002	1.135272e+001
5.115258e+002	9.508833e+000
5.120079e+002	8.025401e+000
5.124900e+002	7.225744e+000
5.129722e+002	7.014966e+000
5.134542e+002	6.993036e+000
5.139364e+002	6.732217e+000
5.144185e+002	6.021882e+000
5.149006e+002	4.962309e+000
5.153827e+002	3.892363e+000
5.158649e+002	3.203318e+000
5.163469e+002	3.116331e+000
5.168291e+002	3.546327e+000
5.173112e+002	4.145185e+000
5.177933e+002	4.497863e+000
5.182754e+002	4.335855e+000
5.187576e+002	3.656294e+000
5.192396e+002	2.711313e+000
5.197218e+002	1.882656e+000
5.202039e+002	1.488092e+000
5.206860e+002	1.620023e+000
5.211681e+002	2.117945e+000
5.216503e+002	2.688293e+000
5.221323e+002	3.074222e+000
5.226145e+002	3.173846e+000
5.230966e+002	3.061158e+000
5.235787e+002	2.917379e+000
5.240608e+002	2.904828e+000
5.245430e+002	3.057966e+000
5.250250e+002	3.304497e+000
5.255072e+002	3.422936e+000
5.259893e+002	3.271177e+000
5.264714e+002	2.839205e+000
5.269535e+002	2.269505e+000
5.274357e+002	1.795314e+000
5.279177e+002	1.612648e+000
5.283999e+002	1.760324e+000
5.288820e+002	2.095748e+000
5.293641e+002	2.387550e+000
5.298462e+002	2.453098e+000
5.303284e+002	2.255621e+000
5.308104e+002	1.921002e+000
5.312926e+002	1.669227e+000
5.317747e+002	1.685888e+000
5.322568e+002	2.004094e+000
5.327389e+002	2.480616e+000
5.332211e+002	2.885650e+000
5.337031e+002	3.036600e+000
5.341853e+002	2.895099e+000
5.346674e+002	2.583835e+000
5.351495e+002	2.317914e+000
5.356316e+002	2.276309e+000
5.361138e+002	2.485131e+000
5.365958e+002	2.797604e+000
5.370780e+002	2.986478e+000
5.375601e+002	2.879508e+000
5.380422e+002	2.455851e+000
5.385243e+002	1.862973e+000
5.390065e+002	1.347166e+000
5.394885e+002	1.118794e+000
5.399707e+002	1.226865e+000
5.404528e+002	1.532352e+000
5.409349e+002	1.801853e+000
5.414170e+002	1.850367e+000
5.418992e+002	1.642820e+000
5.423812e+002	1.309309e+000
5.428634e+002	1.069573e+000
5.433455e+002	1.097204e+000
5.438276e+002	1.401518e+000
5.443097e+002	1.813102e+000
5.447919e+002	2.084607e+000
5.452739e+002	2.032426e+000
5.457561e+002	1.637296e+000
5.462382e+002	1.059799e+000
5.467203e+002	5.623830e-001
5.472024e+002	3.626481e-001
5.476846e+002	5.028762e-001
5.481666e+002	8.300834e-001
5.486488e+002	1.100645e+000
5.491309e+002	1.128079e+000
5.496130e+002	8.859518e-001
5.500951e+002	5.245327e-001
5.505773e+002	2.915243e-001
5.510593e+002	3.826614e-001
5.515415e+002	8.071713e-001
5.520236e+002	1.372115e+000
5.525057e+002	1.799507e+000
5.529878e+002	1.885364e+000
5.534700e+002	1.604750e+000
5.539520e+002	1.124896e+000
5.544342e+002	7.215887e-001
5.549163e+002	6.226262e-001
5.553984e+002	8.626738e-001
5.558805e+002	1.258130e+000
5.563627e+002	1.523004e+000
5.568447e+002	1.438810e+000
5.573269e+002	9.726221e-001
5.578090e+002	2.982576e-001
5.582911e+002	1.000000e-004
5.587732e+002	1.000000e-004
5.592554e+002	1.000000e-004
5.597374e+002	1.000000e-004
5.602196e+002	9.768746e-002
5.607017e+002	1.000000e-004
5.611838e+002	1.000000e-004
5.616659e+002	1.000000e-004
5.621481e+002	1.000000e-004
5.626301e+002	1.000000e-004
5.631123e+002	1.000000e-004
5.635944e+002	1.000000e-004
5.640765e+002	1.000000e-004
5.645586e+002	1.000000e-004
5.650408e+002	1.000000e-004
5.655228e+002	1.000000e-004
5.660050e+002	1.000000e-004
5.664871e+002	1.000000e-004
5.669692e+002	1.000000e-004
5.674513e+002	1.000000e-004
5.679335e+002	1.000000e-004
5.684155e+002	1.000000e-004
5.688977e+002	1.000000e-004
5.693798e+002	1.000000e-004
5.698619e+002	1.000000e-004
5.703440e+002	1.000000e-004
5.708262e+002	1.000000e-004
5.713082e+002	1.000000e-004
5.717904e+002	1.000000e-004
5.722725e+002	1.000000e-004
5.727546e+002	1.000000e-004
5.732367e+002	1.000000e-004
5.737189e+002	1.000000e-004
5.742009e+002	1.000000e-004
5.746831e+002	1.000000e-004
5.751652e+002	1.000000e-004
5.756473e+002	1.000000e-004
5.761294e+002	1.000000e-004
5.766116e+002	1.000000e-004
5.770936e+002	1.000000e-004
5.775758e+002	1.000000e-004
5.780579e+002	1.000000e-004
5.785400e+002	1.000000e-004
5.790221e+002	4.399682e+002
5.795043e+002	1.876828e+002
5.799863e+002	1.176790e+002
5.804685e+002	8.600533e+001
5.809506e+002	6.867979e+001
5.814327e+002	5.768628e+001
5.819148e+002	4.969009e+001
5.823970e+002	4.334397e+001
5.828790e+002	3.829209e+001
5.833612e+002	3.460358e+001
5.838433e+002	3.230760e+001
5.843254e+002	3.111812e+001
5.848075e+002	3.048025e+001
5.852897e+002	2.982927e+001
5.857717e+002	2.881922e+001
5.862539e+002	2.741033e+001
5.867360e+002	2.582913e+001
5.872181e+002	2.443206e+001
5.877002e+002	2.349469e+001
5.881824e+002	2.306825e+001
5.886644e+002	2.297680e+001
5.891466e+002	2.294369e+001
5.896287e+002	2.274357e+001
5.901108e+002	2.229994e+001
5.905929e+002	2.170112e+001
5.910751e+002	2.113548e+001
5.915571e+002	2.076899e+001
5.920393e+002	2.063748e+001
5.925214e+002	2.063046e+001
5.930035e+002	2.057252e+001
5.934856e+002	2.033305e+001
5.939678e+002	1.989772e+001
5.944498e+002	1.937456e+001
5.949320e+002	1.893493e+001
5.954141e+002	1.871435e+001
5.958962e+002	1.872897e+001
5.963783e+002	1.886742e+001
5.968605e+002	1.896348e+001
5.973425e+002	1.889650e+001
5.978247e+002	1.865975e+001
5.983068e+002	1.836783e+001
5.987889e+002	1.820141e+001
5.992710e+002	1.830801e+001
5.997532e+002	1.871063e+001
6.002352e+002	1.928304e+001
6.007174e+002	1.981370e+001
6.011995e+002	2.011612e+001
6.016816e+002	2.012169e+001
6.021637e+002	1.991160e+001
6.026459e+002	1.967214e+001
6.031279e+002	1.958835e+001
6.036101e+002	1.973276e+001
6.040922e+002	2.002585e+001
6.045743e+002	2.029851e+001
6.050564e+002	2.040772e+001
6.055386e+002	2.032615e+001
6.060206e+002	2.015804e+001
6.065028e+002	2.007485e+001
6.069849e+002	2.020511e+001
6.074670e+002	2.054385e+001
6.079491e+002	2.094241e+001
6.084313e+002	2.118538e+001
6.089133e+002	2.110687e+001
6.093955e+002	2.068468e+001
6.098776e+002	2.006479e+001
6.103597e+002	1.949260e+001
6.108418e+002	1.917415e+001
6.113240e+002	1.915615e+001
6.118060e+002	1.931160e+001
6.122882e+002	1.943263e+001
6.127703e+002	1.935178e+001
6.132524e+002	1.902082e+001
6.137345e+002	1.852104e+001
6.142167e+002	1.801149e+001
6.146987e+002	1.764247e+001
6.151809e+002	1.747894e+001
6.156630e+002	1.747649e+001
6.161451e+002	1.751951e+001
6.166272e+002	1.749320e+001
6.171094e+002	1.734583e+001
6.175914e+002	1.711044e+001
6.180736e+002	1.687560e+001
6.185557e+002	1.672385e+001
6.190378e+002	1.667580e+001
6.195199e+002	1.667744e+001
6.200021e+002	1.663671e+001
6.204841e+002	1.648213e+001
6.209663e+002	1.620734e+001
6.214484e+002	1.587678e+001
6.219305e+002	1.558704e+001
6.224126e+002	1.540489e+001
6.228948e+002	1.532315e+001
6.233768e+002	1.526694e+001
6.238590e+002	1.514404e+001
6.243411e+002	1.490271e+001
6.248232e+002	1.456050e+001
6.253053e+002	1.419201e+001
6.257875e+002	1.388666e+001
6.262695e+002	1.370188e+001
6.267517e+002	1.363751e+001
6.272338e+002	1.364297e+001
6.277159e+002	1.364896e+001
6.281980e+002	1.360345e+001
6.286802e+002	1.349355e+001
6.291622e+002	1.334514e+001
6.296444e+002	1.320390e+001
6.301265e+002	1.310947e+001
6.306086e+002	1.307644e+001
6.310907e+002	1.309061e+001
6.315729e+002	1.312090e+001
6.320549e+002	1.313863e+001
6.325371e+002	1.313335e+001
6.330192e+002	1.311686e+001
6.335013e+002	1.311348e+001
6.339834e+002	1.314256e+001
6.344656e+002	1.320394e+001
6.349476e+002	1.327559e+001
6.354298e+002	1.332525e+001
6.359119e+002	1.332915e+001
6.363940e+002	1.328664e+001
6.368761e+002	1.322213e+001
6.373583e+002	1.317266e+001
6.378403e+002	1.316794e+001
6.383225e+002	1.321414e+001
6.388046e+002	1.329095e+001
6.392867e+002	1.336320e+001
6.397688e+002	1.340073e+001
6.402510e+002	1.339460e+001
6.407330e+002	1.336114e+001
6.412152e+002	1.333157e+001
6.416973e+002	1.333331e+001
6.421794e+002	1.337407e+001
6.426615e+002	1.343757e+001
6.431437e+002	1.349333e+001
6.436257e+002	1.351444e+001
6.441079e+002	1.349301e+001
6.445900e+002	1.344438e+001
6.450721e+002	1.339789e+001
6.455542e+002	1.337979e+001
6.460364e+002	1.339865e+001
6.465184e+002	1.344151e+001
6.470006e+002	1.348256e+001
6.474827e+002	1.349925e+001
6.479648e+002	1.348621e+001
6.484469e+002	1.345898e+001
6.489291e+002	1.344475e+001
6.494111e+002	1.346583e+001
6.498933e+002	1.352562e+001
6.503754e+002	1.360546e+001
6.508575e+002	1.367403e+001
6.513396e+002	1.370403e+001
6.518218e+002	1.368691e+001
6.523038e+002	1.363764e+001
6.527860e+002	1.358659e+001
6.532681e+002	1.356318e+001
6.537502e+002	1.358092e+001
6.542323e+002	1.363211e+001
6.547145e+002	1.369434e+001
6.551965e+002	1.374418e+001
6.556787e+002	1.376989e+001
6.561608e+002	1.377633e+001
6.566429e+002	1.377938e+001
6.571250e+002	1.379408e+001
6.576072e+002	1.382414e+001
6.580892e+002	1.385940e+001
6.585714e+002	1.388266e+001
6.590535e+002	1.388137e+001
6.595356e+002	1.385690e+001
6.600177e+002	1.382533e+001
6.604999e+002	1.380881e+001
6.609819e+002	1.382243e+001
6.614641e+002	1.386504e+001
6.619462e+002	1.391925e+001
6.624283e+002	1.396104e+001
6.629104e+002	1.397383e+001
6.633926e+002	1.395860e+001
6.638746e+002	1.393374e+001
6.643568e+002	1.392420e+001
6.648389e+002	1.394750e+001
6.653210e+002	1.400539e+001
6.658031e+002	1.408438e+001
6.662853e+002	1.416332e+001
6.667673e+002	1.422488e+001
6.672495e+002	1.426754e+001
6.677316e+002	1.430849e+001
6.682137e+002	1.436285e+001
6.686958e+002	1.442241e+001
6.691780e+002	1.448017e+001
6.696600e+002	1.453764e+001
6.701422e+002	1.458180e+001
6.706243e+002	1.459381e+001
6.711064e+002	1.456737e+001
6.715885e+002	1.451496e+001
6.720707e+002	1.446225e+001
6.725527e+002	1.443551e+001
6.730349e+002	1.444772e+001
6.735170e+002	1.449187e+001
6.739991e+002	1.454611e+001
6.744812e+002	1.458740e+001
6.749634e+002	1.460444e+001
6.754454e+002	1.460298e+001
6.759276e+002	1.460105e+001
6.764097e+002	1.461733e+001
6.768918e+002	1.465901e+001
6.773739e+002	1.471691e+001
6.778561e+002	1.477096e+001
6.783381e+002	1.480195e+001
6.788203e+002	1.480245e+001
6.793024e+002	1.478072e+001
6.797845e+002	1.475612e+001
6.802666e+002	1.474847e+001
6.807488e+002	1.476709e+001
6.812308e+002	1.480625e+001
6.817130e+002	1.484983e+001
6.821951e+002	1.488188e+001
6.826772e+002	1.489622e+001
6.831593e+002	1.489952e+001
6.836415e+002	1.490657e+001
6.841235e+002	1.493063e+001
6.846057e+002	1.497430e+001
6.850878e+002	1.502699e+001
6.855699e+002	1.507062e+001
6.860520e+002	1.509029e+001
6.865342e+002	1.508302e+001
6.870162e+002	1.505993e+001
6.874984e+002	1.504064e+001
6.879805e+002	1.504283e+001
6.884626e+002	1.507284e+001
6.889447e+002	1.512280e+001
6.894269e+002	1.517632e+001
6.899089e+002	1.521944e+001
6.903911e+002	1.524994e+001
6.908732e+002	1.527992e+001
6.913553e+002	1.532992e+001
6.918374e+002	1.541782e+001
6.923196e+002	1.554853e+001
6.928016e+002	1.571055e+001
6.932838e+002	1.588170e+001
6.937659e+002	1.604089e+001
6.942480e+002	1.617956e+001
6.947301e+002	1.630705e+001
6.952123e+002	1.644697e+001
6.956943e+002	1.662562e+001
6.961765e+002	1.685722e+001
6.966586e+002	1.713242e+001
6.971407e+002	1.741505e+001
6.976228e+002	1.764793e+001
6.981050e+002	1.776513e+001
6.985870e+002	1.770771e+001
6.990692e+002	1.744003e+001
6.995513e+002	1.696322e+001
7.000334e+002	1.632081e+001
7.005155e+002	1.559282e+001
7.009977e+002	1.487904e+001
7.014797e+002	1.427701e+001
7.019619e+002	1.386124e+001
7.024440e+002	1.366829e+001
7.029261e+002	1.369029e+001
7.034082e+002	1.387956e+001
7.038904e+002	1.416527e+001
7.043724e+002	1.447796e+001
7.048546e+002	1.477257e+001
7.053367e+002	1.503958e+001
7.058188e+002	1.530014e+001
7.063009e+002	1.558950e+001
7.067831e+002	1.593784e+001
7.072651e+002	1.635837e+001
7.077473e+002	1.684829e+001
7.082294e+002	1.740039e+001
7.087115e+002	1.801608e+001
7.091936e+002	1.870813e+001
7.096758e+002	1.948653e+001
7.101578e+002	2.033144e+001
7.106400e+002	2.116633e+001
7.111221e+002	2.184888e+001
7.116042e+002	2.219213e+001
7.120863e+002	2.201423e+001
7.125684e+002	2.119949e+001
7.130505e+002	1.974677e+001
7.135327e+002	1.778637e+001
7.140148e+002	1.555875e+001
7.144969e+002	1.335902e+001
7.149790e+002	1.146171e+001
7.154611e+002	1.005064e+001
7.159432e+002	9.181298e+000
7.164254e+002	8.790556e+000
7.169075e+002	8.745003e+000
7.173896e+002	8.900878e+000
7.178717e+002	9.148863e+000
7.183538e+002	9.429994e+000
7.188359e+002	9.725003e+000
7.193181e+002	1.003021e+001
7.198002e+002	1.033646e+001
7.202823e+002	1.062288e+001
7.207644e+002	1.086567e+001
7.212465e+002	1.105289e+001
7.217286e+002	1.119329e+001
7.222108e+002	1.131282e+001
7.226929e+002	1.144044e+001
7.231750e+002	1.159144e+001
7.236571e+002	1.175838e+001
7.241392e+002	1.191531e+001
7.246213e+002	1.203288e+001
7.251035e+002	1.209540e+001
7.255856e+002	1.211034e+001
7.260677e+002	1.210489e+001
7.265498e+002	1.211194e+001
7.270319e+002	1.215312e+001
7.275140e+002	1.222867e+001
7.279962e+002	1.231971e+001
7.284783e+002	1.240121e+001
7.289604e+002	1.245730e+001
7.294425e+002	1.249018e+001
7.299246e+002	1.251770e+001
7.304067e+002	1.256136e+001
7.308889e+002	1.263237e+001
7.313710e+002	1.272414e+001
7.318531e+002	1.281589e+001
7.323352e+002	1.288492e+001
7.328173e+002	1.292016e+001
7.332994e+002	1.292894e+001
7.337816e+002	1.293313e+001
7.342637e+002	1.295660e+001
7.347458e+002	1.301134e+001
7.352279e+002	1.309063e+001
7.357100e+002	1.317327e+001
7.361921e+002	1.323614e+001
7.366743e+002	1.326746e+001
7.371564e+002	1.327327e+001
7.376385e+002	1.327345e+001
7.381206e+002	1.328972e+001
7.386027e+002	1.333245e+001
7.390848e+002	1.339443e+001
7.395670e+002	1.345553e+001
7.400491e+002	1.349513e+001
7.405312e+002	1.350456e+001
7.410133e+002	1.349231e+001
7.414954e+002	1.347919e+001
7.419775e+002	1.348615e+001
7.424597e+002	1.352192e+001
7.429418e+002	1.357796e+001
7.434239e+002	1.363387e+001
7.439060e+002	1.366979e+001
7.443881e+002	1.367822e+001
7.448702e+002	1.366832e+001
7.453524e+002	1.366057e+001
7.458345e+002	1.367472e+001
7.463166e+002	1.371806e+001
7.467987e+002	1.378086e+001
7.472808e+002	1.384195e+001
7.477629e+002	1.388124e+001
7.482451e+002	1.389161e+001
7.487272e+002	1.388334e+001
7.492093e+002	1.387846e+001
7.496914e+002	1.389811e+001
7.501735e+002	1.395015e+001
7.506556e+002	1.402398e+001
7.511378e+002	1.409589e+001
7.516199e+002	1.414162e+001
7.521020e+002	1.414923e+001
7.525841e+002	1.412517e+001
7.530662e+002	1.409041e+001
7.535483e+002	1.406881e+001
7.540305e+002	1.407449e+001
7.545126e+002	1.410528e+001
7.549947e+002	1.414569e+001
7.554768e+002	1.417701e+001
7.559589e+002	1.418840e+001
7.564410e+002	1.418254e+001
7.569232e+002	1.417297e+001
7.574053e+002	1.417504e+001
7.578874e+002	1.419600e+001
7.583695e+002	1.423054e+001
7.588516e+002	1.426441e+001
7.593337e+002	1.428372e+001
7.598159e+002	1.428384e+001
7.602980e+002	1.427404e+001
7.607801e+002	1.426825e+001
7.612622e+002	1.428012e+001
7.617443e+002	1.431303e+001
7.622264e+002	1.435733e+001
7.627086e+002	1.439567e+001
7.631907e+002	1.441349e+001
7.636728e+002	1.440818e+001
7.641549e+002	1.439150e+001
7.646370e+002	1.438374e+001
7.651191e+002	1.440247e+001
7.656013e+002	1.445209e+001
7.660834e+002	1.452028e+001
7.665655e+002	1.458402e+001
7.670476e+002	1.462183e+001
7.675297e+002	1.462535e+001
7.680118e+002	1.460381e+001
7.684940e+002	1.457906e+001
7.689761e+002	1.457401e+001
7.694582e+002	1.460048e+001
7.699403e+002	1.465353e+001
7.704224e+002	1.471495e+001
7.709045e+002	1.476407e+001
7.713867e+002	1.478917e+001
7.718688e+002	1.479339e+001
7.723509e+002	1.479183e+001
7.728330e+002	1.480189e+001
7.733151e+002	1.483261e+001
7.737972e+002	1.487920e+001
7.742794e+002	1.492596e+001
7.747615e+002	1.495562e+001
7.752436e+002	1.495950e+001
7.757257e+002	1.494272e+001
7.762078e+002	1.492145e+001
7.766899e+002	1.491385e+001
7.771721e+002	1.492978e+001
7.776542e+002	1.496560e+001
7.781363e+002	1.500677e+001
7.786184e+002	1.503672e+001
7.791005e+002	1.504635e+001
7.795826e+002	1.503891e+001
7.800648e+002	1.502768e+001
7.805469e+002	1.502781e+001
7.810290e+002	1.504714e+001
7.815111e+002	1.508162e+001
7.819932e+002	1.511802e+001
7.824753e+002	1.514225e+001
7.829575e+002	1.514792e+001
7.834396e+002	1.514027e+001
7.839217e+002	1.513303e+001
7.844038e+002	1.514031e+001
7.848859e+002	1.516785e+001
7.853680e+002	1.520933e+001
7.858502e+002	1.524982e+001
7.863323e+002	1.527466e+001
7.868144e+002	1.527817e+001
7.872965e+002	1.526718e+001
7.877786e+002	1.525717e+001
7.882607e+002	1.526350e+001
7.887429e+002	1.529231e+001
7.892250e+002	1.533677e+001
7.897071e+002	1.538095e+001
7.901892e+002	1.540912e+001
7.906713e+002	1.541514e+001
7.911534e+002	1.540642e+001
7.916356e+002	1.539996e+001
7.921177e+002	1.541298e+001
7.925998e+002	1.545292e+001
7.930819e+002	1.551301e+001
7.935640e+002	1.557562e+001
7.940461e+002	1.562177e+001
7.945283e+002	1.564119e+001
7.950104e+002	1.563756e+001
7.954925e+002	1.562603e+001
7.959746e+002	1.562453e+001
7.964567e+002	1.564388e+001
7.969388e+002	1.568231e+001
7.974210e+002	1.572742e+001
7.979031e+002	1.576397e+001
7.983852e+002	1.578262e+001
7.988673e+002	1.578481e+001
7.993494e+002	1.578119e+001
7.998315e+002	1.578495e+001
8.003137e+002	1.580395e+001
8.007958e+002	1.583656e+001
8.012779e+002	1.587330e+001
8.017600e+002	1.590330e+001
8.022421e+002	1.592105e+001
8.027242e+002	1.592978e+001
8.032064e+002	1.593895e+001
8.036885e+002	1.595799e+001
8.041706e+002	1.598955e+001
8.046527e+002	1.602718e+001
8.051348e+002	1.605872e+001
8.056169e+002	1.607390e+001
8.060991e+002	1.607121e+001
8.065812e+002	1.605995e+001
8.070633e+002	1.605594e+001
8.075454e+002	1.607303e+001
8.080275e+002	1.611513e+001
8.085096e+002	1.617345e+001
8.089918e+002	1.623094e+001
8.094739e+002	1.627144e+001
8.099560e+002	1.628845e+001
8.104381e+002	1.628856e+001
8.109202e+002	1.628745e+001
8.114023e+002	1.630106e+001
8.118845e+002	1.633644e+001
8.123666e+002	1.638796e+001
8.128487e+002	1.644060e+001
8.133308e+002	1.647873e+001
8.138129e+002	1.649498e+001
8.142950e+002	1.649452e+001
8.147772e+002	1.649206e+001
8.152593e+002	1.650357e+001
8.157414e+002	1.653719e+001
8.162235e+002	1.658881e+001
8.167056e+002	1.664468e+001
8.171877e+002	1.668928e+001
8.176699e+002	1.671390e+001
8.181520e+002	1.672105e+001
8.186341e+002	1.672247e+001
8.191162e+002	1.673215e+001
8.195983e+002	1.675849e+001
8.200804e+002	1.680030e+001
8.205626e+002	1.684875e+001
8.210447e+002	1.689392e+001
8.215268e+002	1.693123e+001
8.220089e+002	1.696408e+001
8.224910e+002	1.700091e+001
8.229731e+002	1.704873e+001
8.234553e+002	1.710716e+001
8.239374e+002	1.716713e+001
8.244195e+002	1.721540e+001
8.249016e+002	1.724252e+001
8.253837e+002	1.724915e+001
8.258658e+002	1.724712e+001
8.263480e+002	1.725400e+001
8.268301e+002	1.728403e+001
8.273122e+002	1.734014e+001
8.277943e+002	1.741207e+001
8.282764e+002	1.748153e+001
8.287585e+002	1.753206e+001
8.292407e+002	1.755770e+001
8.297228e+002	1.756598e+001
8.302049e+002	1.757363e+001
8.306870e+002	1.759739e+001
8.311691e+002	1.764508e+001
8.316512e+002	1.771187e+001
8.321334e+002	1.778366e+001
8.326155e+002	1.784555e+001
8.330976e+002	1.789042e+001
8.335797e+002	1.792284e+001
8.340618e+002	1.795635e+001
8.345439e+002	1.800545e+001
8.350261e+002	1.807724e+001
8.355082e+002	1.816721e+001
8.359903e+002	1.826176e+001
8.364724e+002	1.834553e+001
8.369545e+002	1.840958e+001
8.374366e+002	1.845577e+001
8.379188e+002	1.849535e+001
8.384009e+002	1.854273e+001
8.388830e+002	1.860808e+001
8.393651e+002	1.869286e+001
8.398472e+002	1.879063e+001
8.403293e+002	1.889180e+001
8.408115e+002	1.898890e+001
8.412936e+002	1.907900e+001
8.417757e+002	1.916209e+001
8.422578e+002	1.923706e+001
8.427399e+002	1.929843e+001
8.432220e+002	1.933704e+001
8.437042e+002	1.934489e+001
8.441863e+002	1.932178e+001
8.446684e+002	1.927946e+001
8.451505e+002	1.924033e+001
8.456326e+002	1.923028e+001
8.461147e+002	1.926862e+001
8.465969e+002	1.935997e+001
8.470790e+002	1.949280e+001
8.475611e+002	1.964571e+001
8.480432e+002	1.979840e+001
8.485253e+002	1.994135e+001
8.490074e+002	2.007915e+001
8.494896e+002	2.022598e+001
8.499717e+002	2.039605e+001
8.504538e+002	2.059440e+001
8.509359e+002	2.081328e+001
8.514180e+002	2.103613e+001
8.519001e+002	2.124697e+001
8.523823e+002	2.143984e+001
8.528644e+002	2.162286e+001
8.533465e+002	2.181477e+001
8.538286e+002	2.203587e+001
8.543107e+002	2.229811e+001
8.547928e+002	2.260009e+001
8.552750e+002	2.292938e+001
8.557571e+002	2.327045e+001
8.562392e+002	2.361376e+001
8.567213e+002	2.396123e+001
8.572034e+002	2.432532e+001
8.576855e+002	2.472312e+001
8.581677e+002	2.516885e+001
8.586498e+002	2.566963e+001
8.591319e+002	2.622662e+001
8.596140e+002	2.684040e+001
8.600961e+002	2.751698e+001
8.605782e+002	2.827078e+001
8.610604e+002	2.912341e+001
8.615425e+002	3.009958e+001
8.620246e+002	3.122376e+001
8.625067e+002	3.252008e+001
8.629888e+002	3.401585e+001
8.634709e+002	3.574512e+001
8.639531e+002	3.774742e+001
8.644352e+002	4.005893e+001
8.649173e+002	4.269682e+001
8.653994e+002	4.564327e+001
8.658815e+002	4.883625e+001
8.663636e+002	5.217353e+001
8.668458e+002	5.552819e+001
8.673279e+002	5.876910e+001
8.678100e+002	6.177716e+001
8.682921e+002	6.445423e+001
8.687742e+002	6.672517e+001
8.692563e+002	6.853736e+001
8.697385e+002	6.985976e+001
8.702206e+002	7.068121e+001
8.707027e+002	7.100612e+001
8.711848e+002	7.084731e+001
8.716669e+002	7.021714e+001
8.721490e+002	6.912020e+001
8.726312e+002	6.754988e+001
8.731133e+002	6.548970e+001
8.735954e+002	6.291946e+001
8.740775e+002	5.982539e+001
8.745596e+002	5.621335e+001
8.750417e+002	5.212367e+001
8.755239e+002	4.764457e+001
8.760060e+002	4.291794e+001
8.764881e+002	3.813168e+001
8.769702e+002	3.349511e+001
8.774523e+002	2.920311e+001
8.779344e+002	2.540166e+001
8.784166e+002	2.216865e+001
8.788987e+002	1.951542e+001
8.793808e+002	1.740438e+001
8.798629e+002	1.577162e+001
8.803450e+002	1.454467e+001
8.808271e+002	1.365139e+001
8.813093e+002	1.302210e+001
8.817914e+002	1.258998e+001
8.822735e+002	1.229390e+001
8.827556e+002	1.208382e+001
8.832377e+002	1.192622e+001
8.837198e+002	1.180570e+001
8.842020e+002	1.172098e+001
8.846841e+002	1.167645e+001
8.851662e+002	1.167290e+001
8.856483e+002	1.170223e+001
8.861304e+002	1.174879e+001
8.866125e+002	1.179614e+001
8.870947e+002	1.183476e+001
8.875768e+002	1.186594e+001
8.880589e+002	1.189951e+001
8.885410e+002	1.194667e+001
8.890231e+002	1.201218e+001
8.895052e+002	1.209046e+001
8.899874e+002	1.216825e+001
8.904695e+002	1.223223e+001
8.909516e+002	1.227713e+001
8.914337e+002	1.230928e+001
8.919158e+002	1.234342e+001
8.923979e+002	1.239439e+001
8.928801e+002	1.246825e+001
8.933622e+002	1.255814e+001
8.938443e+002	1.264726e+001
8.943264e+002	1.271764e+001
8.948085e+002	1.275963e+001
8.952906e+002	1.277708e+001
8.957728e+002	1.278525e+001
8.962549e+002	1.280262e+001
8.967370e+002	1.284123e+001
8.972191e+002	1.290093e+001
8.977012e+002	1.297065e+001
8.981833e+002	1.303561e+001
8.986655e+002	1.308591e+001
8.991476e+002	1.312179e+001
8.996297e+002	1.315255e+001
9.001118e+002	1.319014e+001
9.005939e+002	1.324120e+001
9.010760e+002	1.330258e+001
9.015582e+002	1.336306e+001
9.020403e+002	1.341023e+001
9.025224e+002	1.343816e+001
9.030045e+002	1.345146e+001
9.034866e+002	1.346337e+001
9.039688e+002	1.348875e+001
9.044509e+002	1.353589e+001
9.049330e+002	1.360185e+001
9.054151e+002	1.367411e+001
9.058972e+002	1.373740e+001
9.063793e+002	1.378144e+001
9.068615e+002	1.380538e+001
9.073436e+002	1.381651e+001
9.078257e+002	1.382461e+001
9.083078e+002	1.383556e+001
9.087899e+002	1.384808e+001
9.092720e+002	1.385583e+001
9.097542e+002	1.385340e+001
9.102363e+002	1.384218e+001
9.107184e+002	1.383216e+001
9.112005e+002	1.383802e+001
9.116826e+002	1.387140e+001
9.121647e+002	1.393379e+001
9.126469e+002	1.401424e+001
9.131290e+002	1.409391e+001
9.136111e+002	1.415495e+001
9.140932e+002	1.418917e+001
9.145753e+002	1.420171e+001
9.150574e+002	1.420773e+001
9.155396e+002	1.422390e+001
9.160217e+002	1.425935e+001
9.165038e+002	1.431114e+001
9.169859e+002	1.436664e+001
9.174680e+002	1.441117e+001
9.179501e+002	1.443634e+001
9.184323e+002	1.444456e+001
9.189144e+002	1.444721e+001
9.193965e+002	1.445775e+001
9.198786e+002	1.448378e+001
9.203607e+002	1.452282e+001
9.208428e+002	1.456431e+001
9.213250e+002	1.459623e+001
9.218071e+002	1.461243e+001
9.222892e+002	1.461609e+001
9.227713e+002	1.461758e+001
9.232534e+002	1.462801e+001
9.237355e+002	1.465219e+001
9.242177e+002	1.468553e+001
9.246998e+002	1.471692e+001
9.251819e+002	1.473581e+001
9.256640e+002	1.473921e+001
9.261461e+002	1.473416e+001
9.266282e+002	1.473421e+001
9.271104e+002	1.475164e+001
9.275925e+002	1.478980e+001
9.280746e+002	1.484021e+001
9.285567e+002	1.488655e+001
9.290388e+002	1.491348e+001
9.295209e+002	1.491542e+001
9.300031e+002	1.490014e+001
9.304852e+002	1.488517e+001
9.309673e+002	1.488867e+001
9.314494e+002	1.491970e+001
9.319315e+002	1.497325e+001
9.324136e+002	1.503269e+001
9.328958e+002	1.507854e+001
9.333779e+002	1.509852e+001
9.338600e+002	1.509384e+001
9.343421e+002	1.507814e+001
9.348242e+002	1.507006e+001
9.353063e+002	1.508347e+001
9.357885e+002	1.512080e+001
9.362706e+002	1.517281e+001
9.367527e+002	1.522439e+001
9.372348e+002	1.526281e+001
9.377169e+002	1.528379e+001
9.381990e+002	1.529238e+001
9.386812e+002	1.529860e+001
9.391633e+002	1.531081e+001
9.396454e+002	1.533096e+001
9.401275e+002	1.535435e+001
9.406096e+002	1.537367e+001
9.410917e+002	1.538434e+001
9.415739e+002	1.538767e+001
9.420560e+002	1.538991e+001
9.425381e+002	1.539793e+001
9.430202e+002	1.541416e+001
9.435023e+002	1.543454e+001
9.439844e+002	1.545080e+001
9.444666e+002	1.545598e+001
9.449487e+002	1.544954e+001
9.454308e+002	1.543882e+001
9.459129e+002	1.543566e+001
9.463950e+002	1.544970e+001
9.468771e+002	1.548224e+001
9.473593e+002	1.552441e+001
9.478414e+002	1.556120e+001
9.483235e+002	1.557950e+001
9.488056e+002	1.557551e+001
9.492877e+002	1.555727e+001
9.497698e+002	1.554085e+001
9.502520e+002	1.554191e+001
9.507341e+002	1.556737e+001
9.512162e+002	1.561144e+001
9.516983e+002	1.565871e+001
9.521804e+002	1.569229e+001
9.526625e+002	1.570284e+001
9.531447e+002	1.569330e+001
9.536268e+002	1.567695e+001
9.541089e+002	1.566991e+001
9.545910e+002	1.568235e+001
9.550731e+002	1.571324e+001
9.555552e+002	1.575154e+001
9.560374e+002	1.578279e+001
9.565195e+002	1.579715e+001
9.570016e+002	1.579469e+001
9.574837e+002	1.578476e+001
9.579658e+002	1.578039e+001
9.584479e+002	1.579085e+001
9.589301e+002	1.581681e+001
9.594122e+002	1.585084e+001
9.598943e+002	1.588251e+001
9.603764e+002	1.590463e+001
9.608585e+002	1.591714e+001
9.613406e+002	1.592619e+001
9.618228e+002	1.593950e+001
9.623049e+002	1.596074e+001
9.627870e+002	1.598668e+001
9.632691e+002	1.600912e+001
9.637512e+002	1.602014e+001
9.642333e+002	1.601759e+001
9.647155e+002	1.600705e+001
9.651976e+002	1.599922e+001
9.656797e+002	1.600386e+001
9.661618e+002	1.602386e+001
9.666439e+002	1.605309e+001
9.671260e+002	1.607958e+001
9.676082e+002	1.609246e+001
9.680903e+002	1.608836e+001
9.685724e+002	1.607369e+001
9.690545e+002	1.606122e+001
9.695366e+002	1.606292e+001
9.700187e+002	1.608300e+001
9.705009e+002	1.611520e+001
9.709830e+002	1.614618e+001
9.714651e+002	1.616314e+001
9.719472e+002	1.616125e+001
9.724293e+002	1.614682e+001
9.729114e+002	1.613402e+001
9.733936e+002	1.613711e+001
9.738757e+002	1.616239e+001
9.743578e+002	1.620450e+001
9.748399e+002	1.624902e+001
9.753220e+002	1.628014e+001
9.758041e+002	1.628893e+001
9.762863e+002	1.627785e+001
9.767684e+002	1.625901e+001
9.772505e+002	1.624730e+001
9.777326e+002	1.625232e+001
9.782147e+002	1.627364e+001
9.786968e+002	1.630207e+001
9.791790e+002	1.632570e+001
9.796611e+002	1.633708e+001
9.801432e+002	1.633734e+001
9.806253e+002	1.633508e+001
9.811074e+002	1.634086e+001
9.815895e+002	1.636047e+001
9.820717e+002	1.639132e+001
9.825538e+002	1.642408e+001
9.830359e+002	1.644841e+001
9.835180e+002	1.645929e+001
9.840001e+002	1.646007e+001
9.844822e+002	1.646053e+001
9.849644e+002	1.647099e+001
9.854465e+002	1.649586e+001
9.859286e+002	1.653066e+001
9.864107e+002	1.656427e+001
9.868928e+002	1.658542e+001
9.873749e+002	1.658926e+001
9.878571e+002	1.658037e+001
9.883392e+002	1.657028e+001
9.888213e+002	1.657098e+001
9.893034e+002	1.658795e+001
9.897855e+002	1.661680e+001
9.902676e+002	1.664564e+001
9.907498e+002	1.666186e+001
9.912319e+002	1.665953e+001
9.917140e+002	1.664299e+001
9.921961e+002	1.662482e+001
9.926782e+002	1.661911e+001
9.931603e+002	1.663381e+001
9.936425e+002	1.666652e+001
9.941246e+002	1.670591e+001
9.946067e+002	1.673800e+001
9.950888e+002	1.675360e+001
9.955709e+002	1.675284e+001
9.960530e+002	1.674446e+001
9.965352e+002	1.674029e+001
9.970173e+002	1.674838e+001
9.974994e+002	1.676868e+001
9.979815e+002	1.679382e+001
9.984636e+002	1.681404e+001
9.989457e+002	1.682335e+001
9.994279e+002	1.682313e+001
9.999100e+002	1.682119e+001
1.000392e+003	1.682685e+001
1.000874e+003	1.684510e+001
1.001356e+003	1.687335e+001
1.001838e+003	1.690290e+001
1.002321e+003	1.692413e+001
1.002803e+003	1.693222e+001
1.003285e+003	1.692998e+001
1.003767e+003	1.692615e+001
1.004249e+003	1.693013e+001
1.004731e+003	1.694621e+001
1.005213e+003	1.697071e+001
1.005695e+003	1.699416e+001
1.006177e+003	1.700701e+001
1.006660e+003	1.700565e+001
1.007142e+003	1.699495e+001
1.007624e+003	1.698592e+001
1.008106e+003	1.698960e+001
1.008588e+003	1.701060e+001
1.009070e+003	1.704411e+001
1.009552e+003	1.707819e+001
1.010034e+003	1.710039e+001
1.010517e+003	1.710456e+001
1.010999e+003	1.709438e+001
1.011481e+003	1.708129e+001
1.011963e+003	1.707818e+001
1.012445e+003	1.709230e+001
1.012927e+003	1.712141e+001
1.013409e+003	1.715539e+001
1.013891e+003	1.718218e+001
1.014373e+003	1.719471e+001
1.014856e+003	1.719485e+001
1.015338e+003	1.719200e+001
1.015820e+003	1.719732e+001
1.016302e+003	1.721704e+001
1.016784e+003	1.724860e+001
1.017266e+003	1.728206e+001
1.017748e+003	1.730576e+001
1.018230e+003	1.731290e+001
1.018713e+003	1.730540e+001
1.019195e+003	1.729280e+001
1.019677e+003	1.728687e+001
1.020159e+003	1.729507e+001
1.020641e+003	1.731665e+001
1.021123e+003	1.734362e+001
1.021605e+003	1.736591e+001
1.022087e+003	1.737738e+001
1.022569e+003	1.737919e+001
1.023052e+003	1.737873e+001
1.023534e+003	1.738478e+001
1.024016e+003	1.740176e+001
1.024498e+003	1.742690e+001
1.024980e+003	1.745180e+001
1.025462e+003	1.746771e+001
1.025944e+003	1.747114e+001
1.026426e+003	1.746627e+001
1.026908e+003	1.746280e+001
1.027391e+003	1.747017e+001
1.027873e+003	1.749164e+001
1.028355e+003	1.752165e+001
1.028837e+003	1.754844e+001
1.029319e+003	1.756060e+001
1.029801e+003	1.755384e+001
1.030283e+003	1.753401e+001
1.030765e+003	1.751459e+001
1.031248e+003	1.750991e+001
1.031730e+003	1.752767e+001
1.032212e+003	1.756489e+001
1.032694e+003	1.760954e+001
1.033176e+003	1.764703e+001
1.033658e+003	1.766783e+001
1.034140e+003	1.767213e+001
1.034622e+003	1.766907e+001
1.035104e+003	1.767109e+001
1.035587e+003	1.768669e+001
1.036069e+003	1.771577e+001
1.036551e+003	1.775003e+001
1.037033e+003	1.777801e+001
1.037515e+003	1.779162e+001
1.037997e+003	1.779057e+001
1.038479e+003	1.778218e+001
1.038961e+003	1.777688e+001
1.039444e+003	1.778204e+001
1.039926e+003	1.779792e+001
1.040408e+003	1.781797e+001
1.040890e+003	1.783319e+001
1.041372e+003	1.783774e+001
1.041854e+003	1.783242e+001
1.042336e+003	1.782415e+001
1.042818e+003	1.782177e+001
1.043301e+003	1.783069e+001
1.043783e+003	1.784970e+001
1.044265e+003	1.787195e+001
1.044747e+003	1.788936e+001
1.045229e+003	1.789780e+001
1.045711e+003	1.789966e+001
1.046193e+003	1.790241e+001
1.046675e+003	1.791393e+001
1.047157e+003	1.793733e+001
1.047640e+003	1.796849e+001
1.048122e+003	1.799813e+001
1.048604e+003	1.801715e+001
1.049086e+003	1.802222e+001
1.049568e+003	1.801822e+001
1.050050e+003	1.801582e+001
1.050532e+003	1.802573e+001
1.051014e+003	1.805239e+001
1.051496e+003	1.809116e+001
1.051979e+003	1.813039e+001
1.052461e+003	1.815769e+001
1.052943e+003	1.816668e+001
1.053425e+003	1.816051e+001
1.053907e+003	1.815018e+001
1.054389e+003	1.814840e+001
1.054871e+003	1.816264e+001
1.055353e+003	1.819103e+001
1.055835e+003	1.822352e+001
1.056318e+003	1.824746e+001
1.056800e+003	1.825450e+001
1.057282e+003	1.824506e+001
1.057764e+003	1.822782e+001
1.058246e+003	1.821485e+001
1.058728e+003	1.821511e+001
1.059210e+003	1.823002e+001
1.059692e+003	1.825368e+001
1.060175e+003	1.827708e+001
1.060657e+003	1.829371e+001
1.061139e+003	1.830324e+001
1.061621e+003	1.831118e+001
1.062103e+003	1.832495e+001
1.062585e+003	1.834881e+001
1.063067e+003	1.838095e+001
1.063549e+003	1.841446e+001
1.064031e+003	1.844170e+001
1.064514e+003	1.845912e+001
1.064996e+003	1.846963e+001
1.065478e+003	1.848103e+001
1.065960e+003	1.850121e+001
1.066442e+003	1.853310e+001
1.066924e+003	1.857222e+001
1.067406e+003	1.860886e+001
1.067888e+003	1.863353e+001
1.068371e+003	1.864265e+001
1.068853e+003	1.864110e+001
1.069335e+003	1.864014e+001
1.069817e+003	1.865165e+001
1.070299e+003	1.868189e+001
1.070781e+003	1.872823e+001
1.071263e+003	1.878071e+001
1.071745e+003	1.882772e+001
1.072228e+003	1.886244e+001
1.072710e+003	1.888646e+001
1.073192e+003	1.890854e+001
1.073674e+003	1.893926e+001
1.074156e+003	1.898453e+001
1.074638e+003	1.904177e+001
1.075120e+003	1.910089e+001
1.075602e+003	1.914972e+001
1.076084e+003	1.918100e+001
1.076567e+003	1.919740e+001
1.077049e+003	1.921193e+001
1.077531e+003	1.924328e+001
1.078013e+003	1.930822e+001
1.078495e+003	1.941429e+001
1.078977e+003	1.955546e+001
1.079459e+003	1.971190e+001
1.079941e+003	1.985292e+001
1.080423e+003	1.994193e+001
1.080906e+003	1.994267e+001
1.081388e+003	1.982633e+001
1.081870e+003	1.957901e+001
1.082352e+003	1.920774e+001
1.082834e+003	1.874293e+001
1.083316e+003	1.823564e+001
1.083798e+003	1.774910e+001
1.084280e+003	1.734564e+001
1.084762e+003	1.707164e+001
1.085245e+003	1.694502e+001
1.085727e+003	1.695040e+001
1.086209e+003	1.704542e+001
1.086691e+003	1.717682e+001
1.087173e+003	1.729957e+001
1.087655e+003	1.739069e+001
1.088137e+003	1.745222e+001
1.088619e+003	1.750325e+001
1.089102e+003	1.756559e+001
1.089584e+003	1.765052e+001
1.090066e+003	1.775282e+001
1.090548e+003	1.785466e+001
1.091030e+003	1.793637e+001
1.091512e+003	1.798770e+001
1.091994e+003	1.801319e+001
1.092476e+003	1.802897e+001
1.092958e+003	1.805324e+001
1.093441e+003	1.809582e+001
1.093923e+003	1.815297e+001
1.094405e+003	1.821016e+001
1.094887e+003	1.825100e+001
1.095369e+003	1.826711e+001
1.095851e+003	1.826321e+001
1.096333e+003	1.825466e+001
1.096815e+003	1.825872e+001
1.097298e+003	1.828484e+001
1.097780e+003	1.832937e+001
1.098262e+003	1.837801e+001
1.098744e+003	1.841407e+001
1.099226e+003	1.842789e+001
1.099708e+003	1.842191e+001
1.100190e+003	1.840877e+001
1.100672e+003	1.840374e+001
1.101155e+003	1.841580e+001
1.101637e+003	1.844280e+001
1.102119e+003	1.847362e+001
1.102601e+003	1.849560e+001
1.103083e+003	1.850273e+001
1.103565e+003	1.849935e+001
1.104047e+003	1.849759e+001
1.104529e+003	1.850968e+001
1.105011e+003	1.854004e+001
1.105494e+003	1.858185e+001
1.105976e+003	1.862068e+001
1.106458e+003	1.864295e+001
1.106940e+003	1.864418e+001
1.107422e+003	1.863197e+001
1.107904e+003	1.862195e+001
1.108386e+003	1.862884e+001
1.108868e+003	1.865767e+001
1.109350e+003	1.870035e+001
1.109833e+003	1.873996e+001
1.110315e+003	1.876028e+001
1.110797e+003	1.875533e+001
1.111279e+003	1.873315e+001
1.111761e+003	1.871179e+001
1.112243e+003	1.870949e+001
1.112725e+003	1.873474e+001
1.113207e+003	1.878158e+001
1.113689e+003	1.883292e+001
1.114172e+003	1.886991e+001
1.114654e+003	1.888205e+001
1.115136e+003	1.887245e+001
1.115618e+003	1.885543e+001
1.116100e+003	1.884814e+001
1.116582e+003	1.886090e+001
1.117064e+003	1.889195e+001
1.117546e+003	1.892943e+001
1.118029e+003	1.895900e+001
1.118511e+003	1.897247e+001
1.118993e+003	1.897237e+001
1.119475e+003	1.897014e+001
1.119957e+003	1.897893e+001
1.120439e+003	1.900547e+001
1.120921e+003	1.904595e+001
1.121403e+003	1.908822e+001
1.121885e+003	1.911907e+001
1.122368e+003	1.913177e+001
1.122850e+003	1.912980e+001
1.123332e+003	1.912448e+001
1.123814e+003	1.912807e+001
1.124296e+003	1.914640e+001
1.124778e+003	1.917548e+001
1.125260e+003	1.920420e+001
1.125742e+003	1.922160e+001
1.126225e+003	1.922394e+001
1.126707e+003	1.921752e+001
1.127189e+003	1.921547e+001
1.127671e+003	1.923021e+001
1.128153e+003	1.926591e+001
1.128635e+003	1.931539e+001
1.129117e+003	1.936348e+001
1.129599e+003	1.939520e+001
1.130082e+003	1.940383e+001
1.130564e+003	1.939448e+001
1.131046e+003	1.938108e+001
1.131528e+003	1.937849e+001
1.132010e+003	1.939416e+001
1.132492e+003	1.942410e+001
1.132974e+003	1.945543e+001
1.133456e+003	1.947399e+001
1.133938e+003	1.947271e+001
1.134421e+003	1.945591e+001
1.134903e+003	1.943716e+001
1.135385e+003	1.943189e+001
1.135867e+003	1.944900e+001
1.136349e+003	1.948612e+001
1.136831e+003	1.953131e+001
1.137313e+003	1.956991e+001
1.137795e+003	1.959247e+001
1.138277e+003	1.959941e+001
1.138760e+003	1.959976e+001
1.139242e+003	1.960501e+001
1.139724e+003	1.962179e+001
1.140206e+003	1.964776e+001
1.140688e+003	1.967318e+001
1.141170e+003	1.968710e+001
1.141652e+003	1.968440e+001
1.142134e+003	1.966935e+001
1.142616e+003	1.965372e+001
1.143099e+003	1.965043e+001
1.143581e+003	1.966627e+001
1.144063e+003	1.969813e+001
1.144545e+003	1.973505e+001
1.145027e+003	1.976483e+001
1.145509e+003	1.978117e+001
1.145991e+003	1.978723e+001
1.146473e+003	1.979347e+001
1.146956e+003	1.981108e+001
1.147438e+003	1.984480e+001
1.147920e+003	1.988939e+001
1.148402e+003	1.993213e+001
1.148884e+003	1.995996e+001
1.149366e+003	1.996698e+001
1.149848e+003	1.995816e+001
1.150330e+003	1.994679e+001
1.150813e+003	1.994728e+001
1.151295e+003	1.996714e+001
1.151777e+003	2.000282e+001
1.152259e+003	2.004177e+001
1.152741e+003	2.006971e+001
1.153223e+003	2.007867e+001
1.153705e+003	2.007154e+001
1.154187e+003	2.006037e+001
1.154669e+003	2.005941e+001
1.155152e+003	2.007705e+001
1.155634e+003	2.011108e+001
1.156116e+003	2.015010e+001
1.156598e+003	2.018018e+001
1.157080e+003	2.019270e+001
1.157562e+003	2.018908e+001
1.158044e+003	2.017977e+001
1.158526e+003	2.017801e+001
1.159009e+003	2.019226e+001
1.159491e+003	2.022154e+001
1.159973e+003	2.025641e+001
1.160455e+003	2.028490e+001
1.160937e+003	2.029961e+001
1.161419e+003	2.030181e+001
1.161901e+003	2.030034e+001
1.162383e+003	2.030595e+001
1.162865e+003	2.032451e+001
1.163348e+003	2.035325e+001
1.163830e+003	2.038248e+001
1.164312e+003	2.040159e+001
1.164794e+003	2.040577e+001
1.165276e+003	2.039927e+001
1.165758e+003	2.039320e+001
1.166240e+003	2.039922e+001
1.166722e+003	2.042244e+001
1.167204e+003	2.045802e+001
1.167687e+003	2.049367e+001
1.168169e+003	2.051665e+001
1.168651e+003	2.052125e+001
1.169133e+003	2.051233e+001
1.169615e+003	2.050284e+001
1.170097e+003	2.050657e+001
1.170579e+003	2.053025e+001
1.171061e+003	2.056946e+001
1.171543e+003	2.061085e+001
1.172026e+003	2.063961e+001
1.172508e+003	2.064763e+001
1.172990e+003	2.063805e+001
1.173472e+003	2.062341e+001
1.173954e+003	2.061850e+001
1.174436e+003	2.063204e+001
1.174918e+003	2.066181e+001
1.175400e+003	2.069617e+001
1.175883e+003	2.072092e+001
1.176365e+003	2.072759e+001
1.176847e+003	2.071825e+001
1.177329e+003	2.070429e+001
1.177811e+003	2.069986e+001
1.178293e+003	2.071368e+001
1.178775e+003	2.074410e+001
1.179257e+003	2.078026e+001
1.179740e+003	2.080853e+001
1.180222e+003	2.082039e+001
1.180704e+003	2.081724e+001
1.181186e+003	2.080939e+001
1.181668e+003	2.080994e+001
1.182150e+003	2.082701e+001
1.182632e+003	2.085900e+001
1.183114e+003	2.089568e+001
1.183596e+003	2.092434e+001
1.184079e+003	2.093729e+001
1.184561e+003	2.093583e+001
1.185043e+003	2.093043e+001
1.185525e+003	2.093342e+001
1.186007e+003	2.095181e+001
1.186489e+003	2.098300e+001
1.186971e+003	2.101634e+001
1.187453e+003	2.103954e+001
1.187936e+003	2.104619e+001
1.188418e+003	2.103974e+001
1.188900e+003	2.103171e+001
1.189382e+003	2.103499e+001
1.189864e+003	2.105621e+001
1.190346e+003	2.109151e+001
1.190828e+003	2.112852e+001
1.191310e+003	2.115337e+001
1.191792e+003	2.115878e+001
1.192275e+003	2.114853e+001
1.192757e+003	2.113552e+001
1.193239e+003	2.113481e+001
1.193721e+003	2.115510e+001
1.194203e+003	2.119391e+001
1.194685e+003	2.123896e+001
1.195167e+003	2.127514e+001
1.195649e+003	2.129299e+001
1.196131e+003	2.129381e+001
1.196614e+003	2.128872e+001
1.197096e+003	2.129211e+001
1.197578e+003	2.131333e+001
1.198060e+003	2.135140e+001
1.198542e+003	2.139577e+001
1.199024e+003	2.143255e+001
1.199506e+003	2.145238e+001
1.199988e+003	2.145558e+001
1.200470e+003	2.145156e+001
1.200953e+003	2.145313e+001
1.201435e+003	2.146891e+001
1.201917e+003	2.149849e+001
1.202399e+003	2.153312e+001
1.202881e+003	2.156139e+001
1.203363e+003	2.157627e+001
1.203845e+003	2.157928e+001
1.204327e+003	2.157952e+001
1.204810e+003	2.158801e+001
1.205292e+003	2.161078e+001
1.205774e+003	2.164505e+001
1.206256e+003	2.168084e+001
1.206738e+003	2.170714e+001
1.207220e+003	2.171884e+001
1.207702e+003	2.172014e+001
1.208184e+003	2.172245e+001
1.208667e+003	2.173766e+001
1.209149e+003	2.177085e+001
1.209631e+003	2.181661e+001
1.210113e+003	2.186151e+001
1.210595e+003	2.189152e+001
1.211077e+003	2.190000e+001
1.211559e+003	2.189185e+001
1.212041e+003	2.188108e+001
1.212523e+003	2.188329e+001
1.213006e+003	2.190715e+001
1.213488e+003	2.194957e+001
1.213970e+003	2.199764e+001
1.214452e+003	2.203605e+001
1.214934e+003	2.205563e+001
1.215416e+003	2.205846e+001
1.215898e+003	2.205640e+001
1.216380e+003	2.206399e+001
1.216863e+003	2.208998e+001
1.217345e+003	2.213211e+001
1.217827e+003	2.217846e+001
1.218309e+003	2.221424e+001
1.218791e+003	2.223028e+001
1.219273e+003	2.222810e+001
1.219755e+003	2.221893e+001
1.220237e+003	2.221720e+001
1.220719e+003	2.223224e+001
1.221202e+003	2.226321e+001
1.221684e+003	2.230003e+001
1.222166e+003	2.232976e+001
1.222648e+003	2.234440e+001
1.223130e+003	2.234550e+001
1.223612e+003	2.234300e+001
1.224094e+003	2.234912e+001
1.224576e+003	2.237070e+001
1.225058e+003	2.240494e+001
1.225541e+003	2.244098e+001
1.226023e+003	2.246663e+001
1.226505e+003	2.247592e+001
1.226987e+003	2.247302e+001
1.227469e+003	2.247006e+001
1.227951e+003	2.248008e+001
1.228433e+003	2.250899e+001
1.228915e+003	2.255149e+001
1.229397e+003	2.259349e+001
1.229880e+003	2.261993e+001
1.230362e+003	2.262345e+001
1.230844e+003	2.260892e+001
1.231326e+003	2.259115e+001
1.231808e+003	2.258697e+001
1.232290e+003	2.260607e+001
1.232772e+003	2.264568e+001
1.233254e+003	2.269225e+001
1.233737e+003	2.272915e+001
1.234219e+003	2.274598e+001
1.234701e+003	2.274413e+001
1.235183e+003	2.273562e+001
1.235665e+003	2.273597e+001
1.236147e+003	2.275517e+001
1.236629e+003	2.279210e+001
1.237111e+003	2.283541e+001
1.237594e+003	2.287043e+001
1.238076e+003	2.288777e+001
1.238558e+003	2.288867e+001
1.239040e+003	2.288407e+001
1.239522e+003	2.288803e+001
1.240004e+003	2.290929e+001
1.240486e+003	2.294608e+001
1.240968e+003	2.298722e+001
1.241450e+003	2.301882e+001
1.241933e+003	2.303241e+001
1.242415e+003	2.302983e+001
1.242897e+003	2.302205e+001
1.243379e+003	2.302262e+001
1.243861e+003	2.303967e+001
1.244343e+003	2.307114e+001
1.244825e+003	2.310635e+001
1.245307e+003	2.313284e+001
1.245790e+003	2.314427e+001
1.246271e+003	2.314455e+001
1.246754e+003	2.314573e+001
1.247236e+003	2.316071e+001
1.247718e+003	2.319502e+001
1.248200e+003	2.324268e+001
1.248682e+003	2.328879e+001
1.249164e+003	2.331784e+001
1.249646e+003	2.332278e+001
1.250128e+003	2.330956e+001
1.250611e+003	2.329454e+001
1.251093e+003	2.329594e+001
1.251575e+003	2.332381e+001
1.252057e+003	2.337447e+001
1.252539e+003	2.343226e+001
1.253021e+003	2.347819e+001
1.253503e+003	2.350026e+001
1.253985e+003	2.349982e+001
1.254468e+003	2.349058e+001
1.254950e+003	2.349078e+001
1.255432e+003	2.351303e+001
1.255914e+003	2.355754e+001
1.256396e+003	2.361250e+001
1.256878e+003	2.366125e+001
1.257360e+003	2.369182e+001
1.257842e+003	2.370351e+001
1.258324e+003	2.370672e+001
1.258807e+003	2.371655e+001
1.259289e+003	2.374365e+001
1.259771e+003	2.378802e+001
1.260253e+003	2.383922e+001
1.260735e+003	2.388283e+001
1.261217e+003	2.390908e+001
1.261699e+003	2.391840e+001
1.262181e+003	2.392089e+001
1.262664e+003	2.392999e+001
1.263146e+003	2.395424e+001
1.263628e+003	2.399209e+001
1.264110e+003	2.403301e+001
1.264592e+003	2.406419e+001
1.265074e+003	2.407855e+001
1.265556e+003	2.407936e+001
1.266038e+003	2.407863e+001
1.266521e+003	2.409005e+001
1.267003e+003	2.412079e+001
1.267485e+003	2.416692e+001
1.267967e+003	2.421548e+001
1.268449e+003	2.425215e+001
1.268931e+003	2.426991e+001
1.269413e+003	2.427337e+001
1.269895e+003	2.427639e+001
1.270377e+003	2.429414e+001
1.270860e+003	2.433388e+001
1.271342e+003	2.439017e+001
1.271824e+003	2.444729e+001
1.272306e+003	2.448778e+001
1.272788e+003	2.450232e+001
1.273270e+003	2.449509e+001
1.273752e+003	2.448178e+001
1.274234e+003	2.448105e+001
1.274717e+003	2.450447e+001
1.275198e+003	2.455035e+001
1.275681e+003	2.460506e+001
1.276163e+003	2.465096e+001
1.276645e+003	2.467628e+001
1.277127e+003	2.468133e+001
1.277609e+003	2.467784e+001
1.278091e+003	2.468165e+001
1.278573e+003	2.470331e+001
1.279055e+003	2.474198e+001
1.279538e+003	2.478641e+001
1.280020e+003	2.482204e+001
1.280502e+003	2.484002e+001
1.280984e+003	2.484264e+001
1.281466e+003	2.484220e+001
1.281948e+003	2.485370e+001
1.282430e+003	2.488590e+001
1.282912e+003	2.493577e+001
1.283395e+003	2.499009e+001
1.283877e+003	2.503318e+001
1.284359e+003	2.505596e+001
1.284841e+003	2.506127e+001
1.285323e+003	2.506214e+001
1.285805e+003	2.507420e+001
1.286287e+003	2.510649e+001
1.286769e+003	2.515594e+001
1.287251e+003	2.520917e+001
1.287734e+003	2.525052e+001
1.288216e+003	2.527150e+001
1.288698e+003	2.527610e+001
1.289180e+003	2.527878e+001
1.289662e+003	2.529619e+001
1.290144e+003	2.533739e+001
1.290626e+003	2.539827e+001
1.291108e+003	2.546363e+001
1.291591e+003	2.551579e+001
1.292073e+003	2.554460e+001
1.292555e+003	2.555342e+001
1.293037e+003	2.555722e+001
1.293519e+003	2.557412e+001
1.294001e+003	2.561509e+001
1.294483e+003	2.567770e+001
1.294965e+003	2.574759e+001
1.295448e+003	2.580673e+001
1.295930e+003	2.584350e+001
1.296412e+003	2.585900e+001
1.296894e+003	2.586590e+001
1.297376e+003	2.588072e+001
1.297858e+003	2.591397e+001
1.298340e+003	2.596408e+001
1.298822e+003	2.601877e+001
1.299304e+003	2.606289e+001
1.299787e+003	2.608778e+001
1.300269e+003	2.609658e+001
1.300751e+003	2.610261e+001
1.301233e+003	2.612148e+001
1.301715e+003	2.616159e+001
1.302197e+003	2.621889e+001
1.302679e+003	2.627910e+001
1.303161e+003	2.632627e+001
1.303644e+003	2.635234e+001
1.304125e+003	2.636207e+001
1.304608e+003	2.637038e+001
1.305090e+003	2.639355e+001
1.305572e+003	2.643918e+001
1.306054e+003	2.650108e+001
1.306536e+003	2.656233e+001
1.307018e+003	2.660516e+001
1.307500e+003	2.662160e+001
1.307982e+003	2.661896e+001
1.308465e+003	2.661668e+001
1.308947e+003	2.663605e+001
1.309429e+003	2.668837e+001
1.309911e+003	2.676831e+001
1.310393e+003	2.685648e+001
1.310875e+003	2.692970e+001
1.311357e+003	2.697328e+001
1.311839e+003	2.698856e+001
1.312322e+003	2.699170e+001
1.312804e+003	2.700447e+001
1.313286e+003	2.704206e+001
1.313768e+003	2.710498e+001
1.314250e+003	2.717950e+001
1.314732e+003	2.724641e+001
1.315214e+003	2.729225e+001
1.315696e+003	2.731672e+001
1.316178e+003	2.733226e+001
1.316661e+003	2.735625e+001
1.317143e+003	2.740048e+001
1.317625e+003	2.746426e+001
1.318107e+003	2.753510e+001
1.318589e+003	2.759665e+001
1.319071e+003	2.763876e+001
1.319553e+003	2.766376e+001
1.320035e+003	2.768502e+001
1.320518e+003	2.771868e+001
1.321000e+003	2.777360e+001
1.321482e+003	2.784567e+001
1.321964e+003	2.792012e+001
1.322446e+003	2.798046e+001
1.322928e+003	2.801842e+001
1.323410e+003	2.803923e+001
1.323892e+003	2.805889e+001
1.324375e+003	2.809499e+001
1.324857e+003	2.815604e+001
1.325339e+003	2.823576e+001
1.325821e+003	2.831621e+001
1.326303e+003	2.837791e+001
1.326785e+003	2.841125e+001
1.327267e+003	2.842239e+001
1.327749e+003	2.843043e+001
1.328231e+003	2.845702e+001
1.328714e+003	2.851424e+001
1.329196e+003	2.859767e+001
1.329678e+003	2.868882e+001
1.330160e+003	2.876570e+001
1.330642e+003	2.881524e+001
1.331124e+003	2.884061e+001
1.331606e+003	2.885942e+001
1.332088e+003	2.889365e+001
1.332571e+003	2.895711e+001
1.333052e+003	2.904757e+001
1.333535e+003	2.914814e+001
1.334017e+003	2.923705e+001
1.334499e+003	2.929967e+001
1.334981e+003	2.933625e+001
1.335463e+003	2.936123e+001
1.335945e+003	2.939448e+001
1.336427e+003	2.944968e+001
1.336909e+003	2.952656e+001
1.337392e+003	2.961153e+001
1.337874e+003	2.968647e+001
1.338356e+003	2.973988e+001
1.338838e+003	2.977414e+001
1.339320e+003	2.980431e+001
1.339802e+003	2.984909e+001
1.340284e+003	2.991887e+001
1.340766e+003	3.000878e+001
1.341249e+003	3.010133e+001
1.341731e+003	3.017700e+001
1.342213e+003	3.022585e+001
1.342695e+003	3.025324e+001
1.343177e+003	3.027688e+001
1.343659e+003	3.031692e+001
1.344141e+003	3.038435e+001
1.344623e+003	3.047437e+001
1.345105e+003	3.056893e+001
1.345588e+003	3.064735e+001
1.346070e+003	3.069859e+001
1.346552e+003	3.072802e+001
1.347034e+003	3.075487e+001
1.347516e+003	3.080139e+001
1.347998e+003	3.088014e+001
1.348480e+003	3.098622e+001
1.348962e+003	3.109969e+001
1.349445e+003	3.119667e+001
1.349927e+003	3.126265e+001
1.350409e+003	3.130054e+001
1.350891e+003	3.132861e+001
1.351373e+003	3.137002e+001
1.351855e+003	3.143950e+001
1.352337e+003	3.153521e+001
1.352819e+003	3.164033e+001
1.353302e+003	3.173343e+001
1.353784e+003	3.180123e+001
1.354266e+003	3.184639e+001
1.354748e+003	3.188604e+001
1.355230e+003	3.194154e+001
1.355712e+003	3.202548e+001
1.356194e+003	3.213374e+001
1.356676e+003	3.224755e+001
1.357158e+003	3.234444e+001
1.357641e+003	3.241116e+001
1.358123e+003	3.245112e+001
1.358605e+003	3.248240e+001
1.359087e+003	3.252746e+001
1.359569e+003	3.260019e+001
1.360051e+003	3.269794e+001
1.360533e+003	3.280325e+001
1.361015e+003	3.289425e+001
1.361498e+003	3.295790e+001
1.361979e+003	3.299836e+001
1.362462e+003	3.303551e+001
1.362944e+003	3.309349e+001
1.363426e+003	3.318586e+001
1.363908e+003	3.330662e+001
1.364390e+003	3.343385e+001
1.364872e+003	3.354303e+001
1.365354e+003	3.362120e+001
1.365836e+003	3.367385e+001
1.366319e+003	3.372139e+001
1.366801e+003	3.378785e+001
1.367283e+003	3.388709e+001
1.367765e+003	3.401436e+001
1.368247e+003	3.414843e+001
1.368729e+003	3.426378e+001
1.369211e+003	3.434582e+001
1.369693e+003	3.439957e+001
1.370176e+003	3.444683e+001
1.370658e+003	3.451360e+001
1.371140e+003	3.461514e+001
1.371622e+003	3.474751e+001
1.372104e+003	3.488987e+001
1.372586e+003	3.501621e+001
1.373068e+003	3.511001e+001
1.373550e+003	3.517398e+001
1.374032e+003	3.522929e+001
1.374515e+003	3.530359e+001
1.374997e+003	3.541417e+001
1.375479e+003	3.555712e+001
1.375961e+003	3.571021e+001
1.376443e+003	3.584672e+001
1.376925e+003	3.595112e+001
1.377407e+003	3.602742e+001
1.377889e+003	3.609668e+001
1.378372e+003	3.618530e+001
1.378854e+003	3.630971e+001
1.379336e+003	3.646640e+001
1.379818e+003	3.663378e+001
1.380300e+003	3.678506e+001
1.380782e+003	3.690381e+001
1.381264e+003	3.699292e+001
1.381746e+003	3.707251e+001
1.382229e+003	3.716815e+001
1.382711e+003	3.729567e+001
1.383193e+003	3.745141e+001
1.383675e+003	3.761443e+001
1.384157e+003	3.775926e+001
1.384639e+003	3.787116e+001
1.385121e+003	3.795472e+001
1.385603e+003	3.803193e+001
1.386085e+003	3.813072e+001
1.386568e+003	3.826885e+001
1.387050e+003	3.844198e+001
1.387532e+003	3.862472e+001
1.388014e+003	3.878601e+001
1.388496e+003	3.890815e+001
1.388978e+003	3.899659e+001
1.389460e+003	3.907476e+001
1.389942e+003	3.916954e+001
1.390425e+003	3.929589e+001
1.390906e+003	3.944903e+001
1.391389e+003	3.960790e+001
1.391871e+003	3.974804e+001
1.392353e+003	3.985635e+001
1.392835e+003	3.994006e+001
1.393317e+003	4.002481e+001
1.393799e+003	4.014197e+001
1.394281e+003	4.031015e+001
1.394763e+003	4.052187e+001
1.395246e+003	4.074599e+001
1.395728e+003	4.094635e+001
1.396210e+003	4.110323e+001
1.396692e+003	4.122313e+001
1.397174e+003	4.133314e+001
1.397656e+003	4.146576e+001
1.398138e+003	4.164183e+001
1.398620e+003	4.185886e+001
1.399103e+003	4.209157e+001
1.399585e+003	4.230691e+001
1.400067e+003	4.248499e+001
1.400549e+003	4.263103e+001
1.401031e+003	4.277012e+001
1.401513e+003	4.293074e+001
1.401995e+003	4.312862e+001
1.402477e+003	4.335905e+001
1.402959e+003	4.360006e+001
1.403442e+003	4.382462e+001
1.403924e+003	4.401641e+001
1.404406e+003	4.418052e+001
1.404888e+003	4.434156e+001
1.405370e+003	4.452888e+001
1.405852e+003	4.475769e+001
1.406334e+003	4.501870e+001
1.406816e+003	4.528328e+001
1.407299e+003	4.552044e+001
1.407781e+003	4.571501e+001
1.408263e+003	4.587649e+001
1.408745e+003	4.603397e+001
1.409227e+003	4.622038e+001
1.409709e+003	4.645393e+001
1.410191e+003	4.672730e+001
1.410673e+003	4.701090e+001
1.411156e+003	4.726973e+001
1.411638e+003	4.748383e+001
1.412120e+003	4.765993e+001
1.412602e+003	4.782740e+001
1.413084e+003	4.802100e+001
1.413566e+003	4.826081e+001
1.414048e+003	4.854044e+001
1.414530e+003	4.883030e+001
1.415012e+003	4.909431e+001
1.415495e+003	4.931045e+001
1.415977e+003	4.948331e+001
1.416459e+003	4.964218e+001
1.416941e+003	4.982649e+001
1.417423e+003	5.006615e+001
1.417905e+003	5.036542e+001
1.418387e+003	5.069791e+001
1.418869e+003	5.101872e+001
1.419352e+003	5.129232e+001
1.419833e+003	5.151788e+001
1.420316e+003	5.172878e+001
1.420798e+003	5.196514e+001
1.421280e+003	5.224536e+001
1.421762e+003	5.255776e+001
1.422244e+003	5.287180e+001
1.422726e+003	5.315676e+001
1.423208e+003	5.339859e+001
1.423690e+003	5.360906e+001
1.424173e+003	5.382187e+001
1.424655e+003	5.407489e+001
1.425137e+003	5.438668e+001
1.425619e+003	5.474393e+001
1.426101e+003	5.510946e+001
1.426583e+003	5.544406e+001
1.427065e+003	5.572798e+001
1.427547e+003	5.597165e+001
1.428030e+003	5.621125e+001
1.428512e+003	5.649057e+001
1.428994e+003	5.683681e+001
1.429476e+003	5.724464e+001
1.429958e+003	5.767976e+001
1.430440e+003	5.810044e+001
1.430922e+003	5.848245e+001
1.431404e+003	5.883216e+001
1.431886e+003	5.918085e+001
1.432369e+003	5.956381e+001
1.432851e+003	5.999686e+001
1.433333e+003	6.046609e+001
1.433815e+003	6.093678e+001
1.434297e+003	6.137514e+001
1.434779e+003	6.177067e+001
1.435261e+003	6.214845e+001
1.435743e+003	6.256455e+001
1.436226e+003	6.308037e+001
1.436708e+003	6.372375e+001
1.437190e+003	6.446486e+001
1.437672e+003	6.523241e+001
1.438154e+003	6.595775e+001
1.438636e+003	6.660994e+001
1.439118e+003	6.720272e+001
1.439600e+003	6.778018e+001
1.440083e+003	6.839323e+001
1.440565e+003	6.907581e+001
1.441047e+003	6.982933e+001
1.441529e+003	7.062415e+001
1.442011e+003	7.141843e+001
1.442493e+003	7.218368e+001
1.442975e+003	7.291987e+001
1.443457e+003	7.365218e+001
1.443939e+003	7.441219e+001
1.444422e+003	7.521629e+001
1.444904e+003	7.605413e+001
1.445386e+003	7.689470e+001
1.445868e+003	7.770573e+001
1.446350e+003	7.847364e+001
1.446832e+003	7.921215e+001
1.447314e+003	7.995406e+001
1.447796e+003	8.073013e+001
1.448279e+003	8.154695e+001
1.448760e+003	8.237938e+001
1.449243e+003	8.318426e+001
1.449725e+003	8.392581e+001
1.450207e+003	8.459455e+001
1.450689e+003	8.521033e+001
1.451171e+003	8.580980e+001
1.451653e+003	8.642538e+001
1.452135e+003	8.706519e+001
1.452617e+003	8.770554e+001
1.453100e+003	8.830322e+001
1.453582e+003	8.881989e+001
1.454064e+003	8.924404e+001
1.454546e+003	8.960007e+001
1.455028e+003	8.994485e+001
1.455510e+003	9.035177e+001
1.455992e+003	9.087963e+001
1.456474e+003	9.153310e+001
1.456957e+003	9.224821e+001
1.457439e+003	9.293789e+001
1.457921e+003	9.356296e+001
1.458403e+003	9.415028e+001
1.458885e+003	9.475505e+001
1.459367e+003	9.542101e+001
1.459849e+003	9.616251e+001
1.460331e+003	9.696491e+001
1.460813e+003	9.779584e+001
1.461296e+003	9.862394e+001
1.461778e+003	9.943758e+001
1.462260e+003	1.002556e+002
1.462742e+003	1.011241e+002
1.463224e+003	1.021010e+002
1.463706e+003	1.032306e+002
1.464188e+003	1.045179e+002
1.464670e+003	1.059202e+002
1.465153e+003	1.073678e+002
1.465635e+003	1.088032e+002
1.466117e+003	1.102056e+002
1.466599e+003	1.115853e+002
1.467081e+003	1.129577e+002
1.467563e+003	1.143200e+002
1.468045e+003	1.156442e+002
1.468527e+003	1.168874e+002
1.469010e+003	1.180141e+002
1.469492e+003	1.190171e+002
1.469974e+003	1.199247e+002
1.470456e+003	1.207926e+002
1.470938e+003	1.216814e+002
1.471420e+003	1.226274e+002
1.471902e+003	1.236193e+002
1.472384e+003	1.245989e+002
1.472866e+003	1.254999e+002
1.473349e+003	1.262983e+002
1.473831e+003	1.270258e+002
1.474313e+003	1.277374e+002
1.474795e+003	1.284725e+002
1.475277e+003	1.292374e+002
1.475759e+003	1.300103e+002
1.476241e+003	1.307591e+002
1.476723e+003	1.314632e+002
1.477206e+003	1.321284e+002
1.477688e+003	1.327843e+002
1.478170e+003	1.334654e+002
1.478652e+003	1.341901e+002
1.479134e+003	1.349518e+002
1.479616e+003	1.357250e+002
1.480098e+003	1.364813e+002
1.480580e+003	1.372061e+002
1.481063e+003	1.379090e+002
1.481544e+003	1.386202e+002
1.482027e+003	1.393738e+002
1.482509e+003	1.401860e+002
1.482991e+003	1.410443e+002
1.483473e+003	1.419146e+002
1.483955e+003	1.427610e+002
1.484437e+003	1.435669e+002
1.484919e+003	1.443452e+002
1.485401e+003	1.451328e+002
1.485884e+003	1.459712e+002
1.486366e+003	1.468833e+002
1.486848e+003	1.478601e+002
1.487330e+003	1.488659e+002
1.487812e+003	1.498606e+002
1.488294e+003	1.508264e+002
1.488776e+003	1.517814e+002
1.489258e+003	1.527724e+002
1.489740e+003	1.538475e+002
1.490223e+003	1.550238e+002
1.490705e+003	1.562718e+002
1.491187e+003	1.575272e+002
1.491669e+003	1.587231e+002
1.492151e+003	1.598212e+002
1.492633e+003	1.608223e+002
1.493115e+003	1.617574e+002
1.493597e+003	1.626699e+002
1.494080e+003	1.635965e+002
1.494562e+003	1.645545e+002
1.495044e+003	1.655366e+002
1.495526e+003	1.665166e+002
1.496008e+003	1.674658e+002
1.496490e+003	1.683741e+002
1.496972e+003	1.692572e+002
1.497454e+003	1.701425e+002
1.497937e+003	1.710439e+002
1.498419e+003	1.719479e+002
1.498901e+003	1.728217e+002
1.499383e+003	1.736339e+002
1.499865e+003	1.743732e+002
1.500347e+003	1.750534e+002
1.500829e+003	1.757013e+002
1.501311e+003	1.763356e+002
1.501793e+003	1.769503e+002
1.502276e+003	1.775139e+002
1.502758e+003	1.779836e+002
1.503240e+003	1.783291e+002
1.503722e+003	1.785519e+002
1.504204e+003	1.786951e+002
1.504686e+003	1.788377e+002
1.505168e+003	1.790690e+002
1.505650e+003	1.794433e+002
1.506133e+003	1.799274e+002
1.506615e+003	1.803957e+002
1.507097e+003	1.807202e+002
1.507579e+003	1.808867e+002
1.508061e+003	1.809910e+002
1.508543e+003	1.811320e+002
1.509025e+003	1.813431e+002
1.509507e+003	1.815972e+002
1.509990e+003	1.818409e+002
1.510471e+003	1.820249e+002
1.510954e+003	1.821250e+002
1.511436e+003	1.821503e+002
1.511918e+003	1.821370e+002
1.512400e+003	1.821286e+002
1.512882e+003	1.821497e+002
1.513364e+003	1.821911e+002
1.513846e+003	1.822160e+002
1.514328e+003	1.821826e+002
1.514811e+003	1.820703e+002
1.515293e+003	1.818933e+002
1.515775e+003	1.816955e+002
1.516257e+003	1.815269e+002
1.516739e+003	1.814139e+002
1.517221e+003	1.813438e+002
1.517703e+003	1.812736e+002
1.518185e+003	1.811555e+002
1.518667e+003	1.809619e+002
1.519150e+003	1.807004e+002
1.519632e+003	1.804143e+002
1.520114e+003	1.801643e+002
1.520596e+003	1.799909e+002
1.521078e+003	1.798763e+002
1.521560e+003	1.797479e+002
1.522042e+003	1.795412e+002
1.522524e+003	1.792551e+002
1.523007e+003	1.789353e+002
1.523489e+003	1.786275e+002
1.523971e+003	1.783536e+002
1.524453e+003	1.781103e+002
1.524935e+003	1.778740e+002
1.525417e+003	1.776076e+002
1.525899e+003	1.772793e+002
1.526381e+003	1.768868e+002
1.526864e+003	1.764664e+002
1.527346e+003	1.760731e+002
1.527828e+003	1.757462e+002
1.528310e+003	1.754873e+002
1.528792e+003	1.752600e+002
1.529274e+003	1.750090e+002
1.529756e+003	1.746874e+002
1.530238e+003	1.742784e+002
1.530720e+003	1.738018e+002
1.531203e+003	1.733001e+002
1.531685e+003	1.728154e+002
1.532167e+003	1.723671e+002
1.532649e+003	1.719359e+002
1.533131e+003	1.714651e+002
1.533613e+003	1.708981e+002
1.534095e+003	1.702352e+002
1.534577e+003	1.695496e+002
1.535060e+003	1.689295e+002
1.535542e+003	1.684117e+002
1.536024e+003	1.679677e+002
1.536506e+003	1.675318e+002
1.536988e+003	1.670337e+002
1.537470e+003	1.664226e+002
1.537952e+003	1.656813e+002
1.538434e+003	1.648333e+002
1.538917e+003	1.639371e+002
1.539398e+003	1.630584e+002
1.539881e+003	1.622307e+002
1.540363e+003	1.614326e+002
1.540845e+003	1.606118e+002
1.541327e+003	1.597323e+002
1.541809e+003	1.588042e+002
1.542291e+003	1.578735e+002
1.542773e+003	1.569866e+002
1.543255e+003	1.561593e+002
1.543738e+003	1.553630e+002
1.544220e+003	1.545348e+002
1.544702e+003	1.536075e+002
1.545184e+003	1.525490e+002
1.545666e+003	1.513882e+002
1.546148e+003	1.502020e+002
1.546630e+003	1.490657e+002
1.547112e+003	1.480078e+002
1.547594e+003	1.469954e+002
1.548077e+003	1.459516e+002
1.548559e+003	1.447885e+002
1.549041e+003	1.434472e+002
1.549523e+003	1.419321e+002
1.550005e+003	1.403214e+002
1.550487e+003	1.387303e+002
1.550969e+003	1.372414e+002
1.551451e+003	1.358553e+002
1.551934e+003	1.344933e+002
1.552416e+003	1.330399e+002
1.552898e+003	1.313962e+002
1.553380e+003	1.295264e+002
1.553862e+003	1.274847e+002
1.554344e+003	1.253995e+002
1.554826e+003	1.234081e+002
1.555308e+003	1.215803e+002
1.555791e+003	1.198889e+002
1.556273e+003	1.182410e+002
1.556755e+003	1.165312e+002
1.557237e+003	1.146815e+002
1.557719e+003	1.126533e+002
1.558201e+003	1.104377e+002
1.558683e+003	1.080436e+002
1.559165e+003	1.055233e+002
1.559647e+003	1.030239e+002
1.560130e+003	1.007275e+002
1.560612e+003	9.872526e+001
1.561094e+003	9.700472e+001
1.561576e+003	9.551265e+001
1.562058e+003	9.419283e+001
1.562540e+003	9.298985e+001
1.563022e+003	9.184291e+001
1.563504e+003	9.068765e+001
1.563987e+003	8.947249e+001
1.564469e+003	8.818497e+001
1.564951e+003	8.686930e+001
1.565433e+003	8.561350e+001
1.565915e+003	8.450610e+001
1.566397e+003	8.359023e+001
1.566879e+003	8.284656e+001
1.567361e+003	8.220981e+001
1.567844e+003	8.160231e+001
1.568325e+003	8.096773e+001
1.568808e+003	8.029408e+001
1.569290e+003	7.961686e+001
1.569772e+003	7.899680e+001
1.570254e+003	7.847918e+001
1.570736e+003	7.806112e+001
1.571218e+003	7.769243e+001
1.571700e+003	7.730781e+001
1.572182e+003	7.686201e+001
1.572665e+003	7.634603e+001
1.573147e+003	7.578070e+001
1.573629e+003	7.519658e+001
1.574111e+003	7.460992e+001
1.574593e+003	7.400362e+001
1.575075e+003	7.332171e+001
1.575557e+003	7.248935e+001
1.576039e+003	7.146124e+001
1.576521e+003	7.027165e+001
1.577004e+003	6.902978e+001
1.577486e+003	6.784729e+001
1.577968e+003	6.676441e+001
1.578450e+003	6.573643e+001
1.578932e+003	6.467088e+001
1.579414e+003	6.347526e+001
1.579896e+003	6.209315e+001
1.580378e+003	6.052266e+001
1.580861e+003	5.881359e+001
1.581343e+003	5.704096e+001
1.581825e+003	5.526402e+001
1.582307e+003	5.349512e+001
1.582789e+003	5.169970e+001
1.583271e+003	4.982632e+001
1.583753e+003	4.784665e+001
1.584235e+003	4.578124e+001
1.584718e+003	4.369643e+001
1.585200e+003	4.167281e+001
1.585682e+003	3.976261e+001
1.586164e+003	3.796364e+001
1.586646e+003	3.622691e+001
1.587128e+003	3.449253e+001
1.587610e+003	3.273046e+001
1.588092e+003	3.096276e+001
1.588574e+003	2.925451e+001
1.589057e+003	2.767760e+001
1.589539e+003	2.626817e+001
1.590021e+003	2.500480e+001
1.590503e+003	2.382176e+001
1.590985e+003	2.264809e+001
1.591467e+003	2.144821e+001
1.591949e+003	2.024084e+001
1.592431e+003	1.908633e+001
1.592914e+003	1.804935e+001
1.593396e+003	1.715851e+001
1.593878e+003	1.638768e+001
1.594360e+003	1.567059e+001
1.594842e+003	1.493905e+001
1.595324e+003	1.416149e+001
1.595806e+003	1.335988e+001
1.596288e+003	1.259534e+001
1.596771e+003	1.193048e+001
1.597252e+003	1.139099e+001
1.597735e+003	1.095030e+001
1.598217e+003	1.054568e+001
1.598699e+003	1.011442e+001
1.599181e+003	9.628231e+000
1.599663e+003	9.107386e+000
1.600145e+003	8.607247e+000
1.600627e+003	8.184225e+000
1.601109e+003	7.860850e+000
1.601592e+003	7.611397e+000
1.602074e+003	7.376929e+000
1.602556e+003	7.099667e+000
1.603038e+003	6.755940e+000
1.603520e+003	6.369287e+000
1.604002e+003	5.996387e+000
1.604484e+003	5.693377e+000
1.604966e+003	5.482530e+000
1.605448e+003	5.339774e+000
1.605931e+003	5.209826e+000
1.606413e+003	5.038298e+000
1.606895e+003	4.801915e+000
1.607377e+003	4.521064e+000
1.607859e+003	4.247816e+000
1.608341e+003	4.035020e+000
1.608823e+003	3.904175e+000
1.609305e+003	3.832607e+000
1.609788e+003	3.767922e+000
1.610270e+003	3.659293e+000
1.610752e+003	3.486427e+000
1.611234e+003	3.270456e+000
1.611716e+003	3.061138e+000
1.612198e+003	2.907058e+000
1.612680e+003	2.826781e+000
1.613162e+003	2.799233e+000
1.613645e+003	2.777625e+000
1.614127e+003	2.715584e+000
1.614609e+003	2.590455e+000
1.615091e+003	2.414890e+000
1.615573e+003	2.233046e+000
1.616055e+003	2.099106e+000
1.616537e+003	2.043050e+000
1.617019e+003	2.045542e+000
1.617501e+003	2.049379e+000
1.617984e+003	2.002542e+000
1.618466e+003	1.893225e+000
1.618948e+003	1.750843e+000
1.619430e+003	1.622623e+000
1.619912e+003	1.546628e+000
1.620394e+003	1.533892e+000
1.620876e+003	1.563943e+000
1.621358e+003	1.594302e+000
1.621841e+003	1.581151e+000
1.622323e+003	1.503391e+000
1.622805e+003	1.377433e+000
1.623287e+003	1.250532e+000
1.623769e+003	1.172267e+000
1.624251e+003	1.162471e+000
1.624733e+003	1.199927e+000
1.625215e+003	1.238890e+000
1.625698e+003	1.238091e+000
1.626179e+003	1.182732e+000
1.626662e+003	1.090018e+000
1.627144e+003	9.986164e-001
1.627626e+003	9.471302e-001
1.628108e+003	9.513224e-001
1.628590e+003	9.934415e-001
1.629072e+003	1.032738e+000
1.629554e+003	1.031237e+000
1.630036e+003	9.767572e-001
1.630519e+003	8.885407e-001
1.631001e+003	8.046031e-001
1.631483e+003	7.600918e-001
1.631965e+003	7.687942e-001
1.632447e+003	8.167244e-001
1.632929e+003	8.702348e-001
1.633411e+003	8.936806e-001
1.633893e+003	8.678708e-001
1.634375e+003	8.013486e-001
1.634858e+003	7.288769e-001
1.635340e+003	6.934663e-001
1.635822e+003	7.166119e-001
1.636304e+003	7.784656e-001
1.636786e+003	8.317375e-001
1.637268e+003	8.387266e-001
1.637750e+003	7.952403e-001
1.638232e+003	7.267074e-001
1.638715e+003	6.695401e-001
1.639197e+003	6.520734e-001
1.639679e+003	6.813750e-001
1.640161e+003	7.394014e-001
1.640643e+003	7.919110e-001
1.641125e+003	8.079135e-001
1.641607e+003	7.782993e-001
1.642089e+003	7.207047e-001
1.642572e+003	6.682563e-001
1.643054e+003	6.509424e-001
1.643536e+003	6.802201e-001
1.644018e+003	7.431587e-001
1.644500e+003	8.082723e-001
1.644982e+003	8.414782e-001
1.645464e+003	8.258000e-001
1.645946e+003	7.737945e-001
1.646428e+003	7.227793e-001
1.646911e+003	7.117466e-001
1.647393e+003	7.538030e-001
1.647875e+003	8.260517e-001
1.648357e+003	8.869227e-001
1.648839e+003	9.051441e-001
1.649321e+003	8.763055e-001
1.649803e+003	8.199230e-001
1.650285e+003	7.664832e-001
1.650768e+003	7.443485e-001
1.651250e+003	7.697796e-001
1.651732e+003	8.388680e-001
1.652214e+003	9.223732e-001
1.652696e+003	9.734036e-001
1.653178e+003	9.606204e-001
1.653660e+003	9.048694e-001
1.654142e+003	8.634143e-001
1.654625e+003	8.746071e-001
1.655106e+003	9.339970e-001
1.655589e+003	1.010392e+000
1.656071e+003	1.069192e+000
1.656553e+003	1.088062e+000
1.657035e+003	1.064723e+000
1.657517e+003	1.017076e+000
1.657999e+003	9.747699e-001
1.658481e+003	9.641507e-001
1.658963e+003	9.939237e-001
1.659446e+003	1.050385e+000
1.659928e+003	1.105603e+000
1.660410e+003	1.133405e+000
1.660892e+003	1.123917e+000
1.661374e+003	1.089221e+000
1.661856e+003	1.057331e+000
1.662338e+003	1.056477e+000
1.662820e+003	1.097286e+000
1.663302e+003	1.164490e+000
1.663785e+003	1.226261e+000
1.664267e+003	1.255360e+000
1.664749e+003	1.245721e+000
1.665231e+003	1.213620e+000
1.665713e+003	1.186177e+000
1.666195e+003	1.186374e+000
1.666677e+003	1.221917e+000
1.667159e+003	1.281376e+000
1.667642e+003	1.339246e+000
1.668124e+003	1.369067e+000
1.668606e+003	1.359494e+000
1.669088e+003	1.323504e+000
1.669570e+003	1.292374e+000
1.670052e+003	1.295890e+000
1.670534e+003	1.342135e+000
1.671016e+003	1.412149e+000
1.671499e+003	1.473075e+000
1.671981e+003	1.498732e+000
1.672463e+003	1.483141e+000
1.672945e+003	1.441147e+000
1.673427e+003	1.399572e+000
1.673909e+003	1.384647e+000
1.674391e+003	1.409598e+000
1.674873e+003	1.466197e+000
1.675355e+003	1.527076e+000
1.675838e+003	1.562889e+000
1.676320e+003	1.563531e+000
1.676802e+003	1.543624e+000
1.677284e+003	1.529089e+000
1.677766e+003	1.539721e+000
1.678248e+003	1.579464e+000
1.678730e+003	1.635529e+000
1.679212e+003	1.684612e+000
1.679695e+003	1.704986e+000
1.680177e+003	1.689818e+000
1.680659e+003	1.652543e+000
1.681141e+003	1.619170e+000
1.681623e+003	1.613582e+000
1.682105e+003	1.646176e+000
1.682587e+003	1.709793e+000
1.683069e+003	1.781576e+000
1.683552e+003	1.831151e+000
1.684033e+003	1.837744e+000
1.684516e+003	1.809211e+000
1.684998e+003	1.779849e+000
1.685480e+003	1.781016e+000
1.685962e+003	1.817445e+000
1.686444e+003	1.870431e+000
1.686926e+003	1.914442e+000
1.687408e+003	1.931262e+000
1.687890e+003	1.917727e+000
1.688373e+003	1.886743e+000
1.688855e+003	1.860943e+000
1.689337e+003	1.860523e+000
1.689819e+003	1.891312e+000
1.690301e+003	1.940740e+000
1.690783e+003	1.984963e+000
1.691265e+003	2.003022e+000
1.691747e+003	1.989110e+000
1.692229e+003	1.955200e+000
1.692712e+003	1.923327e+000
1.693194e+003	1.913488e+000
1.693676e+003	1.934301e+000
1.694158e+003	1.979399e+000
1.694640e+003	2.029553e+000
1.695122e+003	2.060926e+000
1.695604e+003	2.059661e+000
1.696086e+003	2.034870e+000
1.696569e+003	2.014181e+000
1.697051e+003	2.021808e+000
1.697533e+003	2.062221e+000
1.698015e+003	2.121788e+000
1.698497e+003	2.179009e+000
1.698979e+003	2.213811e+000
1.699461e+003	2.215460e+000
1.699943e+003	2.190569e+000
1.700426e+003	2.164780e+000
1.700908e+003	2.166413e+000
1.701390e+003	2.201597e+000
1.701872e+003	2.251126e+000
1.702354e+003	2.289683e+000
1.702836e+003	2.302229e+000
1.703318e+003	2.288688e+000
1.703800e+003	2.262131e+000
1.704282e+003	2.243571e+000
1.704765e+003	2.252695e+000
1.705247e+003	2.296097e+000
1.705729e+003	2.360993e+000
1.706211e+003	2.422280e+000
1.706693e+003	2.458885e+000
1.707175e+003	2.466069e+000
1.707657e+003	2.456049e+000
1.708139e+003	2.449451e+000
1.708622e+003	2.463399e+000
1.709104e+003	2.501946e+000
1.709586e+003	2.553637e+000
1.710068e+003	2.598231e+000
1.710550e+003	2.618732e+000
1.711032e+003	2.611209e+000
1.711514e+003	2.586794e+000
1.711996e+003	2.565590e+000
1.712479e+003	2.566066e+000
1.712960e+003	2.595137e+000
1.713443e+003	2.644099e+000
1.713925e+003	2.693276e+000
1.714407e+003	2.723364e+000
1.714889e+003	2.726815e+000
1.715371e+003	2.712546e+000
1.715853e+003	2.701507e+000
1.716335e+003	2.715318e+000
1.716817e+003	2.763030e+000
1.717300e+003	2.833325e+000
1.717782e+003	2.899412e+000
1.718264e+003	2.936659e+000
1.718746e+003	2.939935e+000
1.719228e+003	2.925537e+000
1.719710e+003	2.917881e+000
1.720192e+003	2.933989e+000
1.720674e+003	2.975749e+000
1.721156e+003	3.031156e+000
1.721639e+003	3.081395e+000
1.722121e+003	3.110316e+000
1.722603e+003	3.112728e+000
1.723085e+003	3.097629e+000
1.723567e+003	3.083733e+000
1.724049e+003	3.088866e+000
1.724531e+003	3.119551e+000
1.725013e+003	3.167531e+000
1.725496e+003	3.215257e+000
1.725978e+003	3.246416e+000
1.726460e+003	3.255037e+000
1.726942e+003	3.248323e+000
1.727424e+003	3.242122e+000
1.727906e+003	3.251748e+000
1.728388e+003	3.283228e+000
1.728870e+003	3.329774e+000
1.729353e+003	3.375741e+000
1.729835e+003	3.406067e+000
1.730317e+003	3.415494e+000
1.730799e+003	3.411610e+000
1.731281e+003	3.410102e+000
1.731763e+003	3.425839e+000
1.732245e+003	3.464970e+000
1.732727e+003	3.521151e+000
1.733209e+003	3.577038e+000
1.733692e+003	3.612183e+000
1.734174e+003	3.616699e+000
1.734656e+003	3.601661e+000
1.735138e+003	3.592320e+000
1.735620e+003	3.607782e+000
1.736102e+003	3.648721e+000
1.736584e+003	3.701464e+000
1.737066e+003	3.748574e+000
1.737549e+003	3.777301e+000
1.738031e+003	3.784383e+000
1.738513e+003	3.777562e+000
1.738995e+003	3.772665e+000
1.739477e+003	3.785057e+000
1.739959e+003	3.819280e+000
1.740441e+003	3.865222e+000
1.740923e+003	3.904932e+000
1.741406e+003	3.924303e+000
1.741887e+003	3.920969e+000
1.742370e+003	3.905040e+000
1.742852e+003	3.893540e+000
1.743334e+003	3.901221e+000
1.743816e+003	3.932162e+000
1.744298e+003	3.977348e+000
1.744780e+003	4.020262e+000
1.745262e+003	4.046854e+000
1.745744e+003	4.053451e+000
1.746227e+003	4.048501e+000
1.746709e+003	4.047735e+000
1.747191e+003	4.065173e+000
1.747673e+003	4.104552e+000
1.748155e+003	4.156386e+000
1.748637e+003	4.203140e+000
1.749119e+003	4.229419e+000
1.749601e+003	4.230942e+000
1.750083e+003	4.217363e+000
1.750566e+003	4.207493e+000
1.751048e+003	4.218776e+000
1.751530e+003	4.256338e+000
1.752012e+003	4.309264e+000
1.752494e+003	4.357872e+000
1.752976e+003	4.386300e+000
1.753458e+003	4.390891e+000
1.753940e+003	4.380120e+000
1.754423e+003	4.368735e+000
1.754905e+003	4.370114e+000
1.755387e+003	4.389864e+000
1.755869e+003	4.422870e+000
1.756351e+003	4.456010e+000
1.756833e+003	4.476277e+000
1.757315e+003	4.479619e+000
1.757797e+003	4.473675e+000
1.758280e+003	4.472353e+000
1.758762e+003	4.486831e+000
1.759244e+003	4.519131e+000
1.759726e+003	4.561330e+000
1.760208e+003	4.599905e+000
1.760690e+003	4.623250e+000
1.761172e+003	4.628896e+000
1.761654e+003	4.626234e+000
1.762136e+003	4.631868e+000
1.762619e+003	4.659266e+000
1.763101e+003	4.709706e+000
1.763583e+003	4.771283e+000
1.764065e+003	4.826336e+000
1.764547e+003	4.861497e+000
1.765029e+003	4.874281e+000
1.765511e+003	4.873701e+000
1.765993e+003	4.875697e+000
1.766476e+003	4.895469e+000
1.766958e+003	4.939641e+000
1.767440e+003	5.001977e+000
1.767922e+003	5.066229e+000
1.768404e+003	5.115624e+000
1.768886e+003	5.142896e+000
1.769368e+003	5.153753e+000
1.769850e+003	5.162420e+000
1.770333e+003	5.183422e+000
1.770814e+003	5.224390e+000
1.771297e+003	5.282424e+000
1.771779e+003	5.345599e+000
1.772261e+003	5.400104e+000
1.772743e+003	5.439975e+000
1.773225e+003	5.471672e+000
1.773707e+003	5.508598e+000
1.774189e+003	5.560462e+000
1.774671e+003	5.626429e+000
1.775154e+003	5.695528e+000
1.775636e+003	5.752263e+000
1.776118e+003	5.784074e+000
1.776600e+003	5.787562e+000
1.777082e+003	5.770331e+000
1.777564e+003	5.746849e+000
1.778046e+003	5.730291e+000
1.778528e+003	5.725321e+000
1.779010e+003	5.726046e+000
1.779493e+003	5.719944e+000
1.779975e+003	5.695585e+000
1.780457e+003	5.650100e+000
1.780939e+003	5.591893e+000
1.781421e+003	5.536189e+000
1.781903e+003	5.495845e+000
1.782385e+003	5.473835e+000
1.782867e+003	5.462041e+000
1.783350e+003	5.446210e+000
1.783832e+003	5.413743e+000
1.784314e+003	5.360383e+000
1.784796e+003	5.292515e+000
1.785278e+003	5.223213e+000
1.785760e+003	5.163684e+000
1.786242e+003	5.115829e+000
1.786724e+003	5.071088e+000
1.787207e+003	5.016180e+000
1.787689e+003	4.941547e+000
1.788171e+003	4.847594e+000
1.788653e+003	4.745545e+000
1.789135e+003	4.652526e+000
1.789617e+003	4.583302e+000
1.790099e+003	4.543100e+000
1.790581e+003	4.525492e+000
1.791063e+003	4.516372e+000
1.791546e+003	4.502308e+000
1.792028e+003	4.478978e+000
1.792510e+003	4.454400e+000
1.792992e+003	4.443597e+000
1.793474e+003	4.457540e+000
1.793956e+003	4.494937e+000
1.794438e+003	4.542910e+000
1.794920e+003	4.584701e+000
1.795403e+003	4.608337e+000
1.795885e+003	4.611950e+000
1.796367e+003	4.603948e+000
1.796849e+003	4.598197e+000
1.797331e+003	4.606153e+000
1.797813e+003	4.630156e+000
1.798295e+003	4.662110e+000
1.798777e+003	4.688538e+000
1.799260e+003	4.698880e+000
1.799741e+003	4.692297e+000
1.800224e+003	4.679311e+000
