## Supplementary Data 1 for "Heart cockle shells transmit sunlight to photosymbiotic algae using bundled fiber optic cables and condensing lenses": polishedshell2_window_spot9.CSV

2.000784e+002	1.000000e-004
2.005605e+002	1.000000e-004
2.010427e+002	1.000000e-004
2.015248e+002	1.000000e-004
2.020069e+002	1.000000e-004
2.024890e+002	1.000000e-004
2.029711e+002	1.000000e-004
2.034532e+002	1.000000e-004
2.039354e+002	1.000000e-004
2.044175e+002	1.000000e-004
2.048996e+002	1.000000e-004
2.053817e+002	1.171313e-001
2.058638e+002	2.511155e-001
2.063459e+002	2.188452e-001
2.068281e+002	1.059666e-001
2.073102e+002	6.438956e-002
2.077923e+002	2.208444e-001
2.082744e+002	5.831839e-001
2.087565e+002	1.025524e+000
2.092386e+002	1.367132e+000
2.097208e+002	1.480862e+000
2.102029e+002	1.365364e+000
2.106850e+002	1.153254e+000
2.111671e+002	1.045135e+000
2.116492e+002	1.185979e+000
2.121313e+002	1.559979e+000
2.126135e+002	1.994674e+000
2.130956e+002	2.273920e+000
2.135777e+002	2.272191e+000
2.140598e+002	2.033199e+000
2.145419e+002	1.761972e+000
2.150240e+002	1.721896e+000
2.155062e+002	2.068494e+000
2.159883e+002	2.728293e+000
2.164704e+002	3.369477e+000
2.169525e+002	3.733591e+000
2.174346e+002	3.650781e+000
2.179167e+002	3.165811e+000
2.183989e+002	2.518577e+000
2.188810e+002	2.028683e+000
2.193631e+002	1.915845e+000
2.198452e+002	2.164778e+000
2.203273e+002	2.548369e+000
2.208094e+002	2.788512e+000
2.212916e+002	2.726062e+000
2.217737e+002	2.405306e+000
2.222558e+002	2.051297e+000
2.227379e+002	1.946026e+000
2.232200e+002	2.248322e+000
2.237021e+002	2.874561e+000
2.241843e+002	3.545107e+000
2.246664e+002	3.958935e+000
2.251485e+002	3.961125e+000
2.256306e+002	3.616797e+000
2.261127e+002	3.178473e+000
2.265948e+002	2.955203e+000
2.270770e+002	3.126808e+000
2.275591e+002	3.619787e+000
2.280412e+002	4.153373e+000
2.285233e+002	4.419393e+000
2.290054e+002	4.257399e+000
2.294875e+002	3.734700e+000
2.299697e+002	3.116644e+000
2.304518e+002	2.735499e+000
2.309339e+002	2.799005e+000
2.314160e+002	3.254716e+000
2.318981e+002	3.825540e+000
2.323802e+002	4.189883e+000
2.328624e+002	4.166279e+000
2.333445e+002	3.801301e+000
2.338266e+002	3.339865e+000
2.343087e+002	3.090169e+000
2.347908e+002	3.234212e+000
2.352729e+002	3.703192e+000
2.357551e+002	4.222734e+000
2.362372e+002	4.489874e+000
2.367193e+002	4.346823e+000
2.372014e+002	3.861158e+000
2.376835e+002	3.294653e+000
2.381656e+002	2.969866e+000
2.386478e+002	3.078997e+000
2.391299e+002	3.554320e+000
2.396120e+002	4.109529e+000
2.400941e+002	4.421030e+000
2.405762e+002	4.309793e+000
2.410583e+002	3.828237e+000
2.415405e+002	3.232544e+000
2.420226e+002	2.850819e+000
2.425047e+002	2.892931e+000
2.429868e+002	3.318671e+000
2.434689e+002	3.869802e+000
2.439510e+002	4.238438e+000
2.444332e+002	4.241555e+000
2.449153e+002	3.908566e+000
2.453974e+002	3.460754e+000
2.458795e+002	3.191123e+000
2.463616e+002	3.288375e+000
2.468438e+002	3.713791e+000
2.473259e+002	4.234720e+000
2.478080e+002	4.565764e+000
2.482901e+002	4.530518e+000
2.487722e+002	4.148419e+000
2.492543e+002	3.624613e+000
2.497365e+002	3.243324e+000
2.502186e+002	3.199203e+000
2.507007e+002	3.470841e+000
2.511828e+002	3.840171e+000
2.516649e+002	4.040359e+000
2.521470e+002	3.915381e+000
2.526292e+002	3.503738e+000
2.531113e+002	3.023164e+000
2.535934e+002	2.759113e+000
2.540755e+002	2.893198e+000
2.545576e+002	3.377638e+000
2.550397e+002	3.959851e+000
2.555219e+002	4.338161e+000
2.560040e+002	4.327596e+000
2.564861e+002	3.948073e+000
2.569682e+002	3.413158e+000
2.574503e+002	3.023530e+000
2.579324e+002	2.996479e+000
2.584146e+002	3.332014e+000
2.588967e+002	3.820666e+000
2.593788e+002	4.185079e+000
2.598609e+002	4.241706e+000
2.603430e+002	3.990911e+000
2.608251e+002	3.610047e+000
2.613073e+002	3.354478e+000
2.617894e+002	3.402273e+000
2.622715e+002	3.736100e+000
2.627536e+002	4.156065e+000
2.632357e+002	4.410625e+000
2.637178e+002	4.343222e+000
2.642000e+002	3.973393e+000
2.646821e+002	3.489323e+000
2.651642e+002	3.151614e+000
2.656463e+002	3.140044e+000
2.661284e+002	3.435902e+000
2.666105e+002	3.835809e+000
2.670927e+002	4.085487e+000
2.675748e+002	4.028348e+000
2.680569e+002	3.685318e+000
2.685390e+002	3.243356e+000
2.690211e+002	2.957143e+000
2.695032e+002	2.997391e+000
2.699854e+002	3.337007e+000
2.704675e+002	3.766457e+000
2.709496e+002	4.027961e+000
2.714317e+002	3.964736e+000
2.719138e+002	3.602443e+000
2.723959e+002	3.137059e+000
2.728781e+002	2.833264e+000
2.733602e+002	2.869418e+000
2.738423e+002	3.223408e+000
2.743244e+002	3.690179e+000
2.748065e+002	4.015508e+000
2.752886e+002	4.042472e+000
2.757708e+002	3.790237e+000
2.762529e+002	3.442075e+000
2.767350e+002	3.246431e+000
2.772171e+002	3.366784e+000
2.776992e+002	3.772157e+000
2.781813e+002	4.256154e+000
2.786635e+002	4.566873e+000
2.791456e+002	4.549209e+000
2.796277e+002	4.220761e+000
2.801098e+002	3.761915e+000
2.805919e+002	3.422606e+000
2.810740e+002	3.376298e+000
2.815562e+002	3.608225e+000
2.820383e+002	3.927834e+000
2.825204e+002	4.096490e+000
2.830025e+002	3.970583e+000
2.834846e+002	3.578385e+000
2.839667e+002	3.107388e+000
2.844489e+002	2.806272e+000
2.849310e+002	2.836916e+000
2.854131e+002	3.165833e+000
2.858952e+002	3.582680e+000
2.863773e+002	3.832434e+000
2.868594e+002	3.760326e+000
2.873416e+002	3.390583e+000
2.878237e+002	2.915587e+000
2.883058e+002	2.598553e+000
2.887879e+002	2.622542e+000
2.892700e+002	2.974201e+000
2.897521e+002	3.454382e+000
2.902343e+002	3.806911e+000
2.907164e+002	3.864988e+000
2.911985e+002	3.632716e+000
2.916806e+002	3.277102e+000
2.921627e+002	3.037318e+000
2.926448e+002	3.083327e+000
2.931270e+002	3.406106e+000
2.936091e+002	3.824613e+000
2.940912e+002	4.104825e+000
2.945733e+002	4.098502e+000
2.950554e+002	3.820936e+000
2.955375e+002	3.440867e+000
2.960197e+002	3.187488e+000
2.965018e+002	3.212270e+000
2.969839e+002	3.490108e+000
2.974660e+002	3.837620e+000
2.979481e+002	4.033423e+000
2.984302e+002	3.949352e+000
2.989124e+002	3.619836e+000
2.993945e+002	3.226527e+000
2.998766e+002	3.001979e+000
3.003587e+002	3.089342e+000
3.008408e+002	3.444602e+000
3.013229e+002	3.860552e+000
3.018051e+002	4.095219e+000
3.022872e+002	4.008883e+000
3.027693e+002	3.635834e+000
3.032514e+002	3.169116e+000
3.037335e+002	2.861760e+000
3.042156e+002	2.879515e+000
3.046978e+002	3.193028e+000
3.051799e+002	3.595171e+000
3.056620e+002	3.830663e+000
3.061441e+002	3.740395e+000
3.066262e+002	3.341751e+000
3.071083e+002	2.820079e+000
3.075905e+002	2.434659e+000
3.080726e+002	2.371475e+000
3.085547e+002	2.628968e+000
3.090368e+002	3.025753e+000
3.095189e+002	3.322984e+000
3.100010e+002	3.366566e+000
3.104832e+002	3.166344e+000
3.109653e+002	2.885839e+000
3.114474e+002	2.748573e+000
3.119295e+002	2.899158e+000
3.124116e+002	3.303013e+000
3.128937e+002	3.763593e+000
3.133759e+002	4.043195e+000
3.138580e+002	3.997413e+000
3.143401e+002	3.649622e+000
3.148222e+002	3.182141e+000
3.153043e+002	2.844822e+000
3.157864e+002	2.812124e+000
3.162686e+002	3.072298e+000
3.167507e+002	3.437121e+000
3.172328e+002	3.665483e+000
3.177149e+002	3.605394e+000
3.181970e+002	3.273061e+000
3.186791e+002	2.843924e+000
3.191613e+002	2.561486e+000
3.196434e+002	2.598033e+000
3.201255e+002	2.946481e+000
3.206076e+002	3.424311e+000
3.210897e+002	3.787070e+000
3.215718e+002	3.865670e+000
3.220540e+002	3.649513e+000
3.225361e+002	3.285647e+000
3.230182e+002	2.996519e+000
3.235003e+002	2.948771e+000
3.239824e+002	3.150167e+000
3.244645e+002	3.451917e+000
3.249467e+002	3.651825e+000
3.254288e+002	3.618365e+000
3.259109e+002	3.363497e+000
3.263930e+002	3.037161e+000
3.268751e+002	2.844489e+000
3.273572e+002	2.919241e+000
3.278394e+002	3.231797e+000
3.283215e+002	3.605272e+000
3.288036e+002	3.827964e+000
3.292857e+002	3.776507e+000
3.297678e+002	3.480647e+000
3.302499e+002	3.108440e+000
3.307321e+002	2.876465e+000
3.312142e+002	2.920042e+000
3.316963e+002	3.201728e+000
3.321784e+002	3.531610e+000
3.326605e+002	3.686195e+000
3.331426e+002	3.538220e+000
3.336248e+002	3.125488e+000
3.341069e+002	2.635642e+000
3.345890e+002	2.311284e+000
3.350711e+002	2.310926e+000
3.355532e+002	2.608327e+000
3.360353e+002	3.010293e+000
3.365175e+002	3.280227e+000
3.369996e+002	3.274952e+000
3.374817e+002	3.017755e+000
3.379638e+002	2.684074e+000
3.384459e+002	2.507077e+000
3.389280e+002	2.639727e+000
3.394102e+002	3.053365e+000
3.398923e+002	3.551312e+000
3.403744e+002	3.889584e+000
3.408565e+002	3.915260e+000
3.413386e+002	3.643915e+000
3.418207e+002	3.248880e+000
3.423029e+002	2.967948e+000
3.427850e+002	2.964945e+000
3.432671e+002	3.227438e+000
3.437492e+002	3.577601e+000
3.442313e+002	3.788295e+000
3.447134e+002	3.717348e+000
3.451956e+002	3.384004e+000
3.456777e+002	2.959980e+000
3.461598e+002	2.678692e+000
3.466419e+002	2.698235e+000
3.471240e+002	2.999238e+000
3.476061e+002	3.395908e+000
3.480883e+002	3.652967e+000
3.485704e+002	3.621563e+000
3.490525e+002	3.316931e+000
3.495346e+002	2.909950e+000
3.500167e+002	2.635587e+000
3.504988e+002	2.653891e+000
3.509810e+002	2.944937e+000
3.514631e+002	3.318670e+000
3.519452e+002	3.534367e+000
3.524273e+002	3.441844e+000
3.529094e+002	3.065098e+000
3.533915e+002	2.596387e+000
3.538737e+002	2.301646e+000
3.543558e+002	2.372125e+000
3.548379e+002	2.806744e+000
3.553200e+002	3.412006e+000
3.558021e+002	3.917946e+000
3.562842e+002	4.122764e+000
3.567664e+002	3.984674e+000
3.572485e+002	3.630124e+000
3.577306e+002	3.279647e+000
3.582127e+002	3.119345e+000
3.586948e+002	3.190055e+000
3.591769e+002	3.373895e+000
3.596591e+002	3.485889e+000
3.601412e+002	3.397067e+000
3.606233e+002	3.113702e+000
3.611054e+002	2.779056e+000
3.615875e+002	2.596855e+000
3.620696e+002	2.707650e+000
3.625518e+002	3.091179e+000
3.630339e+002	3.569492e+000
3.635160e+002	3.911505e+000
3.639981e+002	3.961961e+000
3.644802e+002	3.720650e+000
3.649623e+002	3.341136e+000
3.654445e+002	3.049584e+000
3.659266e+002	3.016530e+000
3.664087e+002	3.254797e+000
3.668908e+002	3.617130e+000
3.673729e+002	3.893314e+000
3.678550e+002	3.933330e+000
3.683372e+002	3.725931e+000
3.688193e+002	3.401174e+000
3.693014e+002	3.156935e+000
3.697835e+002	3.139479e+000
3.702656e+002	3.348794e+000
3.707477e+002	3.642105e+000
3.712299e+002	3.822062e+000
3.717120e+002	3.760641e+000
3.721941e+002	3.470150e+000
3.726762e+002	3.100971e+000
3.731583e+002	2.862818e+000
3.736404e+002	2.899886e+000
3.741226e+002	3.195455e+000
3.746047e+002	3.578891e+000
3.750868e+002	3.830646e+000
3.755689e+002	3.806963e+000
3.760510e+002	3.513494e+000
3.765331e+002	3.100752e+000
3.770153e+002	2.783478e+000
3.774974e+002	2.716394e+000
3.779795e+002	2.899039e+000
3.784616e+002	3.181069e+000
3.789437e+002	3.362946e+000
3.794258e+002	3.316537e+000
3.799080e+002	3.056385e+000
3.803901e+002	2.733455e+000
3.808722e+002	2.552975e+000
3.813543e+002	2.648819e+000
3.818364e+002	2.990223e+000
3.823185e+002	3.393820e+000
3.828007e+002	3.634638e+000
3.832828e+002	3.574726e+000
3.837649e+002	3.236537e+000
3.842470e+002	2.793642e+000
3.847291e+002	2.482461e+000
3.852112e+002	2.468584e+000
3.856934e+002	2.744308e+000
3.861755e+002	3.133497e+000
3.866576e+002	3.401453e+000
3.871397e+002	3.389363e+000
3.876218e+002	3.096873e+000
3.881039e+002	2.681200e+000
3.885861e+002	2.374660e+000
3.890682e+002	2.353349e+000
3.895503e+002	2.632725e+000
3.900324e+002	3.064817e+000
3.905145e+002	3.437824e+000
3.909966e+002	3.600940e+000
3.914788e+002	3.541011e+000
3.919609e+002	3.380473e+000
3.924430e+002	3.299944e+000
3.929251e+002	3.420581e+000
3.934072e+002	3.717634e+000
3.938893e+002	4.031417e+000
3.943715e+002	4.168540e+000
3.948536e+002	4.019804e+000
3.953357e+002	3.627437e+000
3.958178e+002	3.172891e+000
3.962999e+002	2.886955e+000
3.967820e+002	2.917374e+000
3.972642e+002	3.233380e+000
3.977463e+002	3.640847e+000
3.982284e+002	3.898083e+000
3.987105e+002	3.849832e+000
3.991926e+002	3.505705e+000
3.996747e+002	3.034974e+000
4.001569e+002	2.679907e+000
4.006390e+002	2.620295e+000
4.011211e+002	2.866438e+000
4.016032e+002	3.239400e+000
4.020853e+002	3.521902e+000
4.025674e+002	3.553443e+000
4.030496e+002	3.330653e+000
4.035317e+002	3.002324e+000
4.040138e+002	2.780268e+000
4.044959e+002	2.807870e+000
4.049780e+002	3.067416e+000
4.054601e+002	3.394679e+000
4.059423e+002	3.587130e+000
4.064244e+002	3.522614e+000
4.069065e+002	3.219295e+000
4.073886e+002	2.817077e+000
4.078707e+002	2.494258e+000
4.083528e+002	2.360521e+000
4.088350e+002	2.392135e+000
4.093171e+002	2.458302e+000
4.097992e+002	2.415379e+000
4.102813e+002	2.197426e+000
4.107634e+002	1.849693e+000
4.112455e+002	1.496998e+000
4.117277e+002	1.266555e+000
4.122098e+002	1.207671e+000
4.126919e+002	1.261579e+000
4.131740e+002	1.306048e+000
4.136561e+002	1.237875e+000
4.141382e+002	1.031548e+000
4.146204e+002	7.444806e-001
4.151025e+002	4.770814e-001
4.155846e+002	3.131654e-001
4.160667e+002	2.727729e-001
4.165488e+002	3.072093e-001
4.170309e+002	3.389664e-001
4.175131e+002	3.122537e-001
4.179952e+002	2.153606e-001
4.184773e+002	6.719799e-002
4.189594e+002	1.000000e-004
4.194415e+002	1.000000e-004
4.199236e+002	1.000000e-004
4.204058e+002	1.000000e-004
4.208879e+002	1.000000e-004
4.213700e+002	1.000000e-004
4.218521e+002	1.000000e-004
4.223342e+002	1.000000e-004
4.228163e+002	1.000000e-004
4.232985e+002	1.000000e-004
4.237806e+002	1.000000e-004
4.242627e+002	1.000000e-004
4.247448e+002	1.000000e-004
4.252269e+002	1.000000e-004
4.257090e+002	1.000000e-004
4.261912e+002	1.000000e-004
4.266733e+002	1.000000e-004
4.271554e+002	1.000000e-004
4.276375e+002	1.000000e-004
4.281196e+002	1.000000e-004
4.286017e+002	1.000000e-004
4.290839e+002	1.000000e-004
4.295660e+002	1.000000e-004
4.300481e+002	1.000000e-004
4.305302e+002	1.000000e-004
4.310123e+002	1.000000e-004
4.314944e+002	1.000000e-004
4.319766e+002	1.000000e-004
4.324587e+002	1.000000e-004
4.329408e+002	1.000000e-004
4.334229e+002	1.000000e-004
4.339050e+002	1.000000e-004
4.343871e+002	1.000000e-004
4.348693e+002	1.000000e-004
4.353514e+002	1.000000e-004
4.358335e+002	1.000000e-004
4.363156e+002	1.000000e-004
4.367977e+002	1.000000e-004
4.372798e+002	1.000000e-004
4.377620e+002	1.000000e-004
4.382441e+002	1.000000e-004
4.387262e+002	1.000000e-004
4.392083e+002	1.000000e-004
4.396904e+002	1.000000e-004
4.401725e+002	1.000000e-004
4.406547e+002	1.000000e-004
4.411368e+002	1.000000e-004
4.416189e+002	1.000000e-004
4.421010e+002	1.000000e-004
4.425831e+002	1.000000e-004
4.430652e+002	1.000000e-004
4.435474e+002	1.000000e-004
4.440295e+002	1.000000e-004
4.445116e+002	1.000000e-004
4.449937e+002	1.000000e-004
4.454758e+002	1.000000e-004
4.459579e+002	1.000000e-004
4.464401e+002	1.000000e-004
4.469222e+002	1.000000e-004
4.474043e+002	1.000000e-004
4.478864e+002	1.000000e-004
4.483685e+002	1.000000e-004
4.488506e+002	1.000000e-004
4.493328e+002	1.000000e-004
4.498149e+002	1.000000e-004
4.502970e+002	1.000000e-004
4.507791e+002	1.000000e-004
4.512612e+002	1.000000e-004
4.517433e+002	1.000000e-004
4.522255e+002	1.000000e-004
4.527076e+002	1.000000e-004
4.531897e+002	1.000000e-004
4.536718e+002	1.000000e-004
4.541539e+002	1.000000e-004
4.546360e+002	1.000000e-004
4.551182e+002	1.000000e-004
4.556003e+002	1.000000e-004
4.560824e+002	1.000000e-004
4.565645e+002	1.000000e-004
4.570466e+002	1.000000e-004
4.575287e+002	1.000000e-004
4.580108e+002	1.000000e-004
4.584930e+002	1.000000e-004
4.589751e+002	1.000000e-004
4.594572e+002	1.000000e-004
4.599393e+002	1.000000e-004
4.604214e+002	1.000000e-004
4.609035e+002	1.000000e-004
4.613857e+002	1.000000e-004
4.618678e+002	1.000000e-004
4.623499e+002	1.000000e-004
4.628320e+002	1.000000e-004
4.633141e+002	1.000000e-004
4.637962e+002	1.000000e-004
4.642784e+002	1.000000e-004
4.647605e+002	1.000000e-004
4.652426e+002	1.000000e-004
4.657247e+002	1.000000e-004
4.662068e+002	1.000000e-004
4.666889e+002	1.000000e-004
4.671711e+002	1.000000e-004
4.676532e+002	1.000000e-004
4.681353e+002	1.000000e-004
4.686174e+002	1.000000e-004
4.690995e+002	1.000000e-004
4.695816e+002	1.000000e-004
4.700638e+002	1.000000e-004
4.705459e+002	1.000000e-004
4.710280e+002	1.000000e-004
4.715101e+002	1.000000e-004
4.719922e+002	1.000000e-004
4.724743e+002	1.000000e-004
4.729565e+002	1.000000e-004
4.734386e+002	1.000000e-004
4.739207e+002	1.000000e-004
4.744028e+002	1.000000e-004
4.748849e+002	1.000000e-004
4.753670e+002	1.000000e-004
4.758492e+002	1.000000e-004
4.763313e+002	1.000000e-004
4.768134e+002	1.000000e-004
4.772955e+002	1.000000e-004
4.777776e+002	1.000000e-004
4.782597e+002	1.000000e-004
4.787419e+002	1.000000e-004
4.792240e+002	1.000000e-004
4.797061e+002	1.000000e-004
4.801882e+002	1.000000e-004
4.806703e+002	1.000000e-004
4.811524e+002	1.000000e-004
4.816346e+002	1.000000e-004
4.821167e+002	1.000000e-004
4.825988e+002	1.000000e-004
4.830809e+002	1.000000e-004
4.835630e+002	1.000000e-004
4.840451e+002	1.000000e-004
4.845273e+002	1.000000e-004
4.850094e+002	1.000000e-004
4.854915e+002	1.000000e-004
4.859736e+002	1.000000e-004
4.864557e+002	1.000000e-004
4.869378e+002	1.000000e-004
4.874200e+002	1.000000e-004
4.879021e+002	1.000000e-004
4.883842e+002	1.000000e-004
4.888663e+002	1.000000e-004
4.893484e+002	1.000000e-004
4.898305e+002	1.000000e-004
4.903127e+002	1.000000e-004
4.907948e+002	1.000000e-004
4.912769e+002	1.000000e-004
4.917590e+002	1.000000e-004
4.922411e+002	1.000000e-004
4.927232e+002	1.000000e-004
4.932054e+002	1.000000e-004
4.936875e+002	1.000000e-004
4.941696e+002	1.000000e-004
4.946517e+002	1.000000e-004
4.951338e+002	1.000000e-004
4.956159e+002	1.000000e-004
4.960981e+002	1.000000e-004
4.965802e+002	1.000000e-004
4.970623e+002	1.000000e-004
4.975444e+002	1.000000e-004
4.980265e+002	1.000000e-004
4.985086e+002	1.000000e-004
4.989908e+002	1.000000e-004
4.994729e+002	1.000000e-004
4.999550e+002	1.000000e-004
5.004371e+002	1.000000e-004
5.009192e+002	1.000000e-004
5.014013e+002	1.000000e-004
5.018835e+002	1.000000e-004
5.023656e+002	1.000000e-004
5.028477e+002	1.000000e-004
5.033298e+002	1.000000e-004
5.038119e+002	1.000000e-004
5.042940e+002	1.000000e-004
5.047762e+002	1.000000e-004
5.052583e+002	1.000000e-004
5.057404e+002	1.000000e-004
5.062225e+002	1.000000e-004
5.067046e+002	1.000000e-004
5.071867e+002	1.187499e+002
5.076689e+002	4.400069e+001
5.081510e+002	2.478812e+001
5.086331e+002	1.771956e+001
5.091152e+002	1.536312e+001
5.095973e+002	1.457827e+001
5.100794e+002	1.369673e+001
5.105616e+002	1.210019e+001
5.110437e+002	9.956214e+000
5.115258e+002	7.856595e+000
5.120079e+002	6.408827e+000
5.124900e+002	5.890657e+000
5.129722e+002	6.110933e+000
5.134542e+002	6.550566e+000
5.139364e+002	6.674168e+000
5.144185e+002	6.200502e+000
5.149006e+002	5.201141e+000
5.153827e+002	4.025878e+000
5.158649e+002	3.109363e+000
5.163469e+002	2.740229e+000
5.168291e+002	2.910292e+000
5.173112e+002	3.340478e+000
5.177933e+002	3.663721e+000
5.182754e+002	3.632742e+000
5.187576e+002	3.235691e+000
5.192396e+002	2.681609e+000
5.197218e+002	2.273106e+000
5.202039e+002	2.226501e+000
5.206860e+002	2.539592e+000
5.211681e+002	2.998446e+000
5.216503e+002	3.313935e+000
5.221323e+002	3.288213e+000
5.226145e+002	2.915699e+000
5.230966e+002	2.381996e+000
5.235787e+002	1.964706e+000
5.240608e+002	1.876409e+000
5.245430e+002	2.137648e+000
5.250250e+002	2.600751e+000
5.255072e+002	2.974026e+000
5.259893e+002	3.043753e+000
5.264714e+002	2.761342e+000
5.269535e+002	2.268304e+000
5.274357e+002	1.824182e+000
5.279177e+002	1.659671e+000
5.283999e+002	1.834963e+000
5.288820e+002	2.204204e+000
5.293641e+002	2.513742e+000
5.298462e+002	2.555227e+000
5.303284e+002	2.279407e+000
5.308104e+002	1.822823e+000
5.312926e+002	1.438199e+000
5.317747e+002	1.352862e+000
5.322568e+002	1.629400e+000
5.327389e+002	2.127120e+000
5.332211e+002	2.591580e+000
5.337031e+002	2.803154e+000
5.341853e+002	2.692035e+000
5.346674e+002	2.369762e+000
5.351495e+002	2.066660e+000
5.356316e+002	1.997974e+000
5.361138e+002	2.230374e+000
5.365958e+002	2.642952e+000
5.370780e+002	3.009837e+000
5.375601e+002	3.137118e+000
5.380422e+002	2.967281e+000
5.385243e+002	2.604917e+000
5.390065e+002	2.256236e+000
5.394885e+002	2.105139e+000
5.399707e+002	2.195168e+000
5.404528e+002	2.403345e+000
5.409349e+002	2.525991e+000
5.414170e+002	2.412447e+000
5.418992e+002	2.059691e+000
5.423812e+002	1.623198e+000
5.428634e+002	1.335487e+000
5.433455e+002	1.364638e+000
5.438276e+002	1.695681e+000
5.443097e+002	2.124119e+000
5.447919e+002	2.371583e+000
5.452739e+002	2.242235e+000
5.457561e+002	1.731135e+000
5.462382e+002	1.040547e+000
5.467203e+002	4.893378e-001
5.472024e+002	3.432224e-001
5.476846e+002	6.584130e-001
5.481666e+002	1.251567e+000
5.486488e+002	1.815802e+000
5.491309e+002	2.090127e+000
5.496130e+002	1.984897e+000
5.500951e+002	1.616111e+000
5.505773e+002	1.238065e+000
5.510593e+002	1.093264e+000
5.515415e+002	1.257522e+000
5.520236e+002	1.592140e+000
5.525057e+002	1.839410e+000
5.529878e+002	1.781431e+000
5.534700e+002	1.363650e+000
5.539520e+002	7.309297e-001
5.544342e+002	1.619144e-001
5.549163e+002	1.000000e-004
5.553984e+002	7.627160e-002
5.558805e+002	4.924502e-001
5.563627e+002	8.853407e-001
5.568447e+002	1.010289e+000
5.573269e+002	7.870179e-001
5.578090e+002	3.361518e-001
5.582911e+002	1.000000e-004
5.587732e+002	1.000000e-004
5.592554e+002	1.000000e-004
5.597374e+002	2.524520e-001
5.602196e+002	4.918601e-001
5.607017e+002	4.181347e-001
5.611838e+002	1.000000e-004
5.616659e+002	1.000000e-004
5.621481e+002	1.000000e-004
5.626301e+002	1.000000e-004
5.631123e+002	1.000000e-004
5.635944e+002	1.000000e-004
5.640765e+002	1.000000e-004
5.645586e+002	1.000000e-004
5.650408e+002	1.000000e-004
5.655228e+002	1.000000e-004
5.660050e+002	1.000000e-004
5.664871e+002	1.000000e-004
5.669692e+002	1.000000e-004
5.674513e+002	1.000000e-004
5.679335e+002	1.000000e-004
5.684155e+002	1.000000e-004
5.688977e+002	1.000000e-004
5.693798e+002	1.000000e-004
5.698619e+002	1.000000e-004
5.703440e+002	1.000000e-004
5.708262e+002	1.000000e-004
5.713082e+002	1.000000e-004
5.717904e+002	1.000000e-004
5.722725e+002	1.000000e-004
5.727546e+002	1.000000e-004
5.732367e+002	1.000000e-004
5.737189e+002	1.000000e-004
5.742009e+002	1.000000e-004
5.746831e+002	1.000000e-004
5.751652e+002	1.000000e-004
5.756473e+002	1.000000e-004
5.761294e+002	1.000000e-004
5.766116e+002	1.000000e-004
5.770936e+002	1.000000e-004
5.775758e+002	1.000000e-004
5.780579e+002	1.000000e-004
5.785400e+002	1.000000e-004
5.790221e+002	4.488125e+002
5.795043e+002	1.863573e+002
5.799863e+002	1.131179e+002
5.804685e+002	8.043492e+001
5.809506e+002	6.319248e+001
5.814327e+002	5.277151e+001
5.819148e+002	4.549180e+001
5.823970e+002	3.980862e+001
5.828790e+002	3.525788e+001
5.833612e+002	3.187600e+001
5.838433e+002	2.973582e+001
5.843254e+002	2.864499e+001
5.848075e+002	2.814288e+001
5.852897e+002	2.771871e+001
5.857717e+002	2.702728e+001
5.862539e+002	2.598547e+001
5.867360e+002	2.475242e+001
5.872181e+002	2.361660e+001
5.877002e+002	2.281683e+001
5.881824e+002	2.240921e+001
5.886644e+002	2.225274e+001
5.891466e+002	2.211244e+001
5.896287e+002	2.179083e+001
5.901108e+002	2.122013e+001
5.905929e+002	2.048675e+001
5.910751e+002	1.978071e+001
5.915571e+002	1.928525e+001
5.920393e+002	1.906875e+001
5.925214e+002	1.905665e+001
5.930035e+002	1.909750e+001
5.934856e+002	1.906154e+001
5.939678e+002	1.890880e+001
5.944498e+002	1.869860e+001
5.949320e+002	1.854367e+001
5.954141e+002	1.853128e+001
5.958962e+002	1.865891e+001
5.963783e+002	1.883081e+001
5.968605e+002	1.891781e+001
5.973425e+002	1.883556e+001
5.978247e+002	1.859592e+001
5.983068e+002	1.830845e+001
5.987889e+002	1.813097e+001
5.992710e+002	1.818637e+001
5.997532e+002	1.848847e+001
6.002352e+002	1.892769e+001
6.007174e+002	1.933083e+001
6.011995e+002	1.955575e+001
6.016816e+002	1.956562e+001
6.021637e+002	1.944617e+001
6.026459e+002	1.935580e+001
6.031279e+002	1.942736e+001
6.036101e+002	1.967752e+001
6.040922e+002	1.999027e+001
6.045743e+002	2.019020e+001
6.050564e+002	2.015295e+001
6.055386e+002	1.988210e+001
6.060206e+002	1.951488e+001
6.065028e+002	1.925289e+001
6.069849e+002	1.925149e+001
6.074670e+002	1.952974e+001
6.079491e+002	1.995891e+001
6.084313e+002	2.033517e+001
6.089133e+002	2.048721e+001
6.093955e+002	2.036154e+001
6.098776e+002	2.004496e+001
6.103597e+002	1.970878e+001
6.108418e+002	1.949910e+001
6.113240e+002	1.944493e+001
6.118060e+002	1.945170e+001
6.122882e+002	1.937692e+001
6.127703e+002	1.912368e+001
6.132524e+002	1.869604e+001
6.137345e+002	1.819565e+001
6.142167e+002	1.776752e+001
6.146987e+002	1.752229e+001
6.151809e+002	1.747698e+001
6.156630e+002	1.755017e+001
6.161451e+002	1.761202e+001
6.166272e+002	1.755671e+001
6.171094e+002	1.735642e+001
6.175914e+002	1.707146e+001
6.180736e+002	1.680948e+001
6.185557e+002	1.665892e+001
6.190378e+002	1.663386e+001
6.195199e+002	1.666799e+001
6.200021e+002	1.665798e+001
6.204841e+002	1.652582e+001
6.209663e+002	1.626360e+001
6.214484e+002	1.593756e+001
6.219305e+002	1.564738e+001
6.224126e+002	1.546292e+001
6.228948e+002	1.537954e+001
6.233768e+002	1.532386e+001
6.238590e+002	1.520350e+001
6.243411e+002	1.496380e+001
6.248232e+002	1.461683e+001
6.253053e+002	1.423080e+001
6.257875e+002	1.389089e+001
6.262695e+002	1.365549e+001
6.267517e+002	1.353181e+001
6.272338e+002	1.348180e+001
6.277159e+002	1.345016e+001
6.281980e+002	1.339591e+001
6.286802e+002	1.331054e+001
6.291622e+002	1.321616e+001
6.296444e+002	1.314759e+001
6.301265e+002	1.312971e+001
6.306086e+002	1.316240e+001
6.310907e+002	1.322050e+001
6.315729e+002	1.326755e+001
6.320549e+002	1.327521e+001
6.325371e+002	1.323779e+001
6.330192e+002	1.317454e+001
6.335013e+002	1.311828e+001
6.339834e+002	1.309664e+001
6.344656e+002	1.311650e+001
6.349476e+002	1.316101e+001
6.354298e+002	1.320042e+001
6.359119e+002	1.321016e+001
6.363940e+002	1.318513e+001
6.368761e+002	1.314240e+001
6.373583e+002	1.311052e+001
6.378403e+002	1.311237e+001
6.383225e+002	1.315148e+001
6.388046e+002	1.321037e+001
6.392867e+002	1.326155e+001
6.397688e+002	1.328446e+001
6.402510e+002	1.327818e+001
6.407330e+002	1.326226e+001
6.412152e+002	1.326509e+001
6.416973e+002	1.330627e+001
6.421794e+002	1.338350e+001
6.426615e+002	1.347192e+001
6.431437e+002	1.353649e+001
6.436257e+002	1.355050e+001
6.441079e+002	1.350999e+001
6.445900e+002	1.343585e+001
6.450721e+002	1.336242e+001
6.455542e+002	1.331909e+001
6.460364e+002	1.331557e+001
6.465184e+002	1.333875e+001
6.470006e+002	1.336241e+001
6.474827e+002	1.336375e+001
6.479648e+002	1.333741e+001
6.484469e+002	1.329876e+001
6.489291e+002	1.327464e+001
6.494111e+002	1.328704e+001
6.498933e+002	1.333978e+001
6.503754e+002	1.341595e+001
6.508575e+002	1.348719e+001
6.513396e+002	1.352923e+001
6.518218e+002	1.353485e+001
6.523038e+002	1.351711e+001
6.527860e+002	1.350085e+001
6.532681e+002	1.350754e+001
6.537502e+002	1.354295e+001
6.542323e+002	1.359464e+001
6.547145e+002	1.364038e+001
6.551965e+002	1.366195e+001
6.556787e+002	1.365635e+001
6.561608e+002	1.363769e+001
6.566429e+002	1.362862e+001
6.571250e+002	1.364639e+001
6.576072e+002	1.369221e+001
6.580892e+002	1.375038e+001
6.585714e+002	1.379757e+001
6.590535e+002	1.381661e+001
6.595356e+002	1.380697e+001
6.600177e+002	1.378545e+001
6.604999e+002	1.377643e+001
6.609819e+002	1.379729e+001
6.614641e+002	1.384800e+001
6.619462e+002	1.391082e+001
6.624283e+002	1.396032e+001
6.629104e+002	1.397821e+001
6.633926e+002	1.396451e+001
6.638746e+002	1.393797e+001
6.643568e+002	1.392519e+001
6.648389e+002	1.394603e+001
6.653210e+002	1.400430e+001
6.658031e+002	1.408744e+001
6.662853e+002	1.417306e+001
6.667673e+002	1.423980e+001
6.672495e+002	1.427959e+001
6.677316e+002	1.430362e+001
6.682137e+002	1.432862e+001
6.686958e+002	1.435803e+001
6.691780e+002	1.439265e+001
6.696600e+002	1.443262e+001
6.701422e+002	1.446484e+001
6.706243e+002	1.447344e+001
6.711064e+002	1.445438e+001
6.715885e+002	1.441910e+001
6.720707e+002	1.438882e+001
6.725527e+002	1.438331e+001
6.730349e+002	1.440956e+001
6.735170e+002	1.445743e+001
6.739991e+002	1.450614e+001
6.744812e+002	1.453702e+001
6.749634e+002	1.454419e+001
6.754454e+002	1.453732e+001
6.759276e+002	1.453518e+001
6.764097e+002	1.455382e+001
6.768918e+002	1.459591e+001
6.773739e+002	1.464850e+001
6.778561e+002	1.469065e+001
6.783381e+002	1.470604e+001
6.788203e+002	1.469260e+001
6.793024e+002	1.466408e+001
6.797845e+002	1.464294e+001
6.802666e+002	1.464782e+001
6.807488e+002	1.468271e+001
6.812308e+002	1.473444e+001
6.817130e+002	1.478068e+001
6.821951e+002	1.480307e+001
6.826772e+002	1.479749e+001
6.831593e+002	1.477615e+001
6.836415e+002	1.476043e+001
6.841235e+002	1.476859e+001
6.846057e+002	1.480474e+001
6.850878e+002	1.485619e+001
6.855699e+002	1.490096e+001
6.860520e+002	1.492094e+001
6.865342e+002	1.491273e+001
6.870162e+002	1.489026e+001
6.874984e+002	1.487790e+001
6.879805e+002	1.489776e+001
6.884626e+002	1.495757e+001
6.889447e+002	1.504664e+001
6.894269e+002	1.514217e+001
6.899089e+002	1.522227e+001
6.903911e+002	1.527798e+001
6.908732e+002	1.531769e+001
6.913553e+002	1.536202e+001
6.918374e+002	1.543207e+001
6.923196e+002	1.553754e+001
6.928016e+002	1.567165e+001
6.932838e+002	1.581579e+001
6.937659e+002	1.595129e+001
6.942480e+002	1.607153e+001
6.947301e+002	1.618802e+001
6.952123e+002	1.632680e+001
6.956943e+002	1.651587e+001
6.961765e+002	1.676898e+001
6.966586e+002	1.707305e+001
6.971407e+002	1.738514e+001
6.976228e+002	1.763969e+001
6.981050e+002	1.776327e+001
6.985870e+002	1.769272e+001
6.990692e+002	1.739320e+001
6.995513e+002	1.687187e+001
7.000334e+002	1.618163e+001
7.005155e+002	1.541185e+001
7.009977e+002	1.466839e+001
7.014797e+002	1.405000e+001
7.019619e+002	1.362827e+001
7.024440e+002	1.343475e+001
7.029261e+002	1.345705e+001
7.034082e+002	1.364503e+001
7.038904e+002	1.392776e+001
7.043724e+002	1.423709e+001
7.048546e+002	1.452899e+001
7.053367e+002	1.479336e+001
7.058188e+002	1.504909e+001
7.063009e+002	1.532841e+001
7.067831e+002	1.565944e+001
7.072651e+002	1.605544e+001
7.077473e+002	1.651559e+001
7.082294e+002	1.703510e+001
7.087115e+002	1.761601e+001
7.091936e+002	1.826834e+001
7.096758e+002	1.899625e+001
7.101578e+002	1.977345e+001
7.106400e+002	2.052030e+001
7.111221e+002	2.109843e+001
7.116042e+002	2.133364e+001
7.120863e+002	2.106377e+001
7.125684e+002	2.019475e+001
7.130505e+002	1.874236e+001
7.135327e+002	1.684390e+001
7.140148e+002	1.473457e+001
7.144969e+002	1.269332e+001
7.149790e+002	1.097191e+001
7.154611e+002	9.730819e+000
7.159432e+002	9.007497e+000
7.164254e+002	8.729788e+000
7.169075e+002	8.764268e+000
7.173896e+002	8.973213e+000
7.178717e+002	9.255182e+000
7.183538e+002	9.557624e+000
7.188359e+002	9.864963e+000
7.193181e+002	1.017509e+001
7.198002e+002	1.047991e+001
7.202823e+002	1.076021e+001
7.207644e+002	1.099461e+001
7.212465e+002	1.117317e+001
7.217286e+002	1.130513e+001
7.222108e+002	1.141492e+001
7.226929e+002	1.152867e+001
7.231750e+002	1.165931e+001
7.236571e+002	1.179929e+001
7.241392e+002	1.192581e+001
7.246213e+002	1.201523e+001
7.251035e+002	1.205818e+001
7.255856e+002	1.206632e+001
7.260677e+002	1.206712e+001
7.265498e+002	1.208929e+001
7.270319e+002	1.214738e+001
7.275140e+002	1.223437e+001
7.279962e+002	1.232682e+001
7.284783e+002	1.239941e+001
7.289604e+002	1.244008e+001
7.294425e+002	1.245703e+001
7.299246e+002	1.247375e+001
7.304067e+002	1.251499e+001
7.308889e+002	1.259193e+001
7.313710e+002	1.269536e+001
7.318531e+002	1.280100e+001
7.323352e+002	1.288347e+001
7.328173e+002	1.293083e+001
7.332994e+002	1.295113e+001
7.337816e+002	1.296755e+001
7.342637e+002	1.300462e+001
7.347458e+002	1.307353e+001
7.352279e+002	1.316532e+001
7.357100e+002	1.325604e+001
7.361921e+002	1.332046e+001
7.366743e+002	1.334622e+001
7.371564e+002	1.334065e+001
7.376385e+002	1.332647e+001
7.381206e+002	1.332892e+001
7.386027e+002	1.336145e+001
7.390848e+002	1.341852e+001
7.395670e+002	1.347993e+001
7.400491e+002	1.352340e+001
7.405312e+002	1.353768e+001
7.410133e+002	1.352855e+001
7.414954e+002	1.351470e+001
7.419775e+002	1.351622e+001
7.424597e+002	1.354252e+001
7.429418e+002	1.358707e+001
7.434239e+002	1.363228e+001
7.439060e+002	1.366107e+001
7.443881e+002	1.366776e+001
7.448702e+002	1.366185e+001
7.453524e+002	1.366247e+001
7.458345e+002	1.368676e+001
7.463166e+002	1.373886e+001
7.467987e+002	1.380629e+001
7.472808e+002	1.386631e+001
7.477629e+002	1.389866e+001
7.482451e+002	1.389718e+001
7.487272e+002	1.387364e+001
7.492093e+002	1.385142e+001
7.496914e+002	1.385275e+001
7.501735e+002	1.388631e+001
7.506556e+002	1.394260e+001
7.511378e+002	1.399967e+001
7.516199e+002	1.403589e+001
7.521020e+002	1.404235e+001
7.525841e+002	1.402801e+001
7.530662e+002	1.401456e+001
7.535483e+002	1.402398e+001
7.540305e+002	1.406575e+001
7.545126e+002	1.413119e+001
7.549947e+002	1.419814e+001
7.554768e+002	1.424309e+001
7.559589e+002	1.425366e+001
7.564410e+002	1.423486e+001
7.569232e+002	1.420594e+001
7.574053e+002	1.418958e+001
7.578874e+002	1.419968e+001
7.583695e+002	1.423468e+001
7.588516e+002	1.428017e+001
7.593337e+002	1.431854e+001
7.598159e+002	1.433953e+001
7.602980e+002	1.434616e+001
7.607801e+002	1.435025e+001
7.612622e+002	1.436567e+001
7.617443e+002	1.439858e+001
7.622264e+002	1.444310e+001
7.627086e+002	1.448482e+001
7.631907e+002	1.450987e+001
7.636728e+002	1.451372e+001
7.641549e+002	1.450437e+001
7.646370e+002	1.449806e+001
7.651191e+002	1.450974e+001
7.656013e+002	1.454371e+001
7.660834e+002	1.459027e+001
7.665655e+002	1.463065e+001
7.670476e+002	1.464773e+001
7.675297e+002	1.463599e+001
7.680118e+002	1.460541e+001
7.684940e+002	1.457656e+001
7.689761e+002	1.456996e+001
7.694582e+002	1.459517e+001
7.699403e+002	1.464574e+001
7.704224e+002	1.470301e+001
7.709045e+002	1.474631e+001
7.713867e+002	1.476385e+001
7.718688e+002	1.475816e+001
7.723509e+002	1.474348e+001
7.728330e+002	1.473688e+001
7.733151e+002	1.474845e+001
7.737972e+002	1.477624e+001
7.742794e+002	1.480874e+001
7.747615e+002	1.483293e+001
7.752436e+002	1.484287e+001
7.757257e+002	1.484360e+001
7.762078e+002	1.484812e+001
7.766899e+002	1.486915e+001
7.771721e+002	1.491068e+001
7.776542e+002	1.496472e+001
7.781363e+002	1.501532e+001
7.786184e+002	1.504735e+001
7.791005e+002	1.505506e+001
7.795826e+002	1.504533e+001
7.800648e+002	1.503394e+001
7.805469e+002	1.503677e+001
7.810290e+002	1.506080e+001
7.815111e+002	1.510039e+001
7.819932e+002	1.514097e+001
7.824753e+002	1.516789e+001
7.829575e+002	1.517499e+001
7.834396e+002	1.516795e+001
7.839217e+002	1.516086e+001
7.844038e+002	1.516778e+001
7.848859e+002	1.519451e+001
7.853680e+002	1.523510e+001
7.858502e+002	1.527569e+001
7.863323e+002	1.530304e+001
7.868144e+002	1.531249e+001
7.872965e+002	1.531062e+001
7.877786e+002	1.531100e+001
7.882607e+002	1.532564e+001
7.887429e+002	1.535701e+001
7.892250e+002	1.539574e+001
7.897071e+002	1.542562e+001
7.901892e+002	1.543319e+001
7.906713e+002	1.541644e+001
7.911534e+002	1.538722e+001
7.916356e+002	1.536602e+001
7.921177e+002	1.537149e+001
7.925998e+002	1.541066e+001
7.930819e+002	1.547512e+001
7.935640e+002	1.554562e+001
7.940461e+002	1.560213e+001
7.945283e+002	1.563416e+001
7.950104e+002	1.564522e+001
7.954925e+002	1.564963e+001
7.959746e+002	1.566339e+001
7.964567e+002	1.569454e+001
7.969388e+002	1.573866e+001
7.974210e+002	1.578192e+001
7.979031e+002	1.580958e+001
7.983852e+002	1.581468e+001
7.988673e+002	1.580207e+001
7.993494e+002	1.578562e+001
7.998315e+002	1.578037e+001
8.003137e+002	1.579425e+001
8.007958e+002	1.582405e+001
8.012779e+002	1.585810e+001
8.017600e+002	1.588372e+001
8.022421e+002	1.589479e+001
8.027242e+002	1.589522e+001
8.032064e+002	1.589619e+001
8.036885e+002	1.590907e+001
8.041706e+002	1.593810e+001
8.046527e+002	1.597754e+001
8.051348e+002	1.601522e+001
8.056169e+002	1.604024e+001
8.060991e+002	1.605017e+001
8.065812e+002	1.605329e+001
8.070633e+002	1.606425e+001
8.075454e+002	1.609559e+001
8.080275e+002	1.614991e+001
8.085096e+002	1.621730e+001
8.089918e+002	1.628001e+001
8.094739e+002	1.632190e+001
8.099560e+002	1.633713e+001
8.104381e+002	1.633333e+001
8.109202e+002	1.632748e+001
8.114023e+002	1.633667e+001
8.118845e+002	1.636896e+001
8.123666e+002	1.641939e+001
8.128487e+002	1.647341e+001
8.133308e+002	1.651538e+001
8.138129e+002	1.653741e+001
8.142950e+002	1.654347e+001
8.147772e+002	1.654650e+001
8.152593e+002	1.656060e+001
8.157414e+002	1.659256e+001
8.162235e+002	1.663821e+001
8.167056e+002	1.668530e+001
8.171877e+002	1.672119e+001
8.176699e+002	1.674065e+001
8.181520e+002	1.674917e+001
8.186341e+002	1.675988e+001
8.191162e+002	1.678597e+001
8.195983e+002	1.683295e+001
8.200804e+002	1.689545e+001
8.205626e+002	1.696049e+001
8.210447e+002	1.701507e+001
8.215268e+002	1.705335e+001
8.220089e+002	1.707946e+001
8.224910e+002	1.710431e+001
8.229731e+002	1.713850e+001
8.234553e+002	1.718555e+001
8.239374e+002	1.723971e+001
8.244195e+002	1.728974e+001
8.249016e+002	1.732623e+001
8.253837e+002	1.734789e+001
8.258658e+002	1.736288e+001
8.263480e+002	1.738426e+001
8.268301e+002	1.742210e+001
8.273122e+002	1.747693e+001
8.277943e+002	1.753865e+001
8.282764e+002	1.759185e+001
8.287585e+002	1.762470e+001
8.292407e+002	1.763624e+001
8.297228e+002	1.763776e+001
8.302049e+002	1.764746e+001
8.306870e+002	1.768112e+001
8.311691e+002	1.774386e+001
8.316512e+002	1.782758e+001
8.321334e+002	1.791546e+001
8.326155e+002	1.799100e+001
8.330976e+002	1.804640e+001
8.335797e+002	1.808603e+001
8.340618e+002	1.812300e+001
8.345439e+002	1.817115e+001
8.350261e+002	1.823700e+001
8.355082e+002	1.831626e+001
8.359903e+002	1.839673e+001
8.364724e+002	1.846570e+001
8.369545e+002	1.851726e+001
8.374366e+002	1.855578e+001
8.379188e+002	1.859347e+001
8.384009e+002	1.864391e+001
8.388830e+002	1.871514e+001
8.393651e+002	1.880637e+001
8.398472e+002	1.890997e+001
8.403293e+002	1.901662e+001
8.408115e+002	1.912039e+001
8.412936e+002	1.921988e+001
8.417757e+002	1.931549e+001
8.422578e+002	1.940462e+001
8.427399e+002	1.947877e+001
8.432220e+002	1.952538e+001
8.437042e+002	1.953444e+001
8.441863e+002	1.950620e+001
8.446684e+002	1.945556e+001
8.451505e+002	1.940973e+001
8.456326e+002	1.939940e+001
8.461147e+002	1.944690e+001
8.465969e+002	1.955701e+001
8.470790e+002	1.971550e+001
8.475611e+002	1.989655e+001
8.480432e+002	2.007528e+001
8.485253e+002	2.023906e+001
8.490074e+002	2.039157e+001
8.494896e+002	2.054835e+001
8.499717e+002	2.072666e+001
8.504538e+002	2.093527e+001
8.509359e+002	2.116980e+001
8.514180e+002	2.141596e+001
8.519001e+002	2.165838e+001
8.523823e+002	2.188987e+001
8.528644e+002	2.211571e+001
8.533465e+002	2.235092e+001
8.538286e+002	2.261222e+001
8.543107e+002	2.290941e+001
8.547928e+002	2.324137e+001
8.552750e+002	2.359867e+001
8.557571e+002	2.397076e+001
8.562392e+002	2.435369e+001
8.567213e+002	2.475364e+001
8.572034e+002	2.518460e+001
8.576855e+002	2.566195e+001
8.581677e+002	2.619587e+001
8.586498e+002	2.678887e+001
8.591319e+002	2.743923e+001
8.596140e+002	2.814762e+001
8.600961e+002	2.892351e+001
8.605782e+002	2.978740e+001
8.610604e+002	3.076825e+001
8.615425e+002	3.189803e+001
8.620246e+002	3.320712e+001
8.625067e+002	3.472348e+001
8.629888e+002	3.647520e+001
8.634709e+002	3.849259e+001
8.639531e+002	4.080491e+001
8.644352e+002	4.342957e+001
8.649173e+002	4.635600e+001
8.653994e+002	4.953186e+001
8.658815e+002	5.285963e+001
8.663636e+002	5.620825e+001
8.668458e+002	5.943578e+001
8.673279e+002	6.241373e+001
8.678100e+002	6.504314e+001
8.682921e+002	6.725946e+001
8.687742e+002	6.902876e+001
8.692563e+002	7.034017e+001
8.697385e+002	7.119830e+001
8.702206e+002	7.161661e+001
8.707027e+002	7.161131e+001
8.711848e+002	7.119553e+001
8.716669e+002	7.037414e+001
8.721490e+002	6.914082e+001
8.726312e+002	6.747792e+001
8.731133e+002	6.535929e+001
8.735954e+002	6.275678e+001
8.740775e+002	5.964954e+001
8.745596e+002	5.603693e+001
8.750417e+002	5.195316e+001
8.755239e+002	4.748123e+001
8.760060e+002	4.275931e+001
8.764881e+002	3.797329e+001
8.769702e+002	3.333222e+001
8.774523e+002	2.903196e+001
8.779344e+002	2.522015e+001
8.784166e+002	2.197643e+001
8.788987e+002	1.931373e+001
8.793808e+002	1.719576e+001
8.798629e+002	1.555950e+001
8.803450e+002	1.433288e+001
8.808271e+002	1.344352e+001
8.813093e+002	1.282085e+001
8.817914e+002	1.239691e+001
8.822735e+002	1.210953e+001
8.827556e+002	1.190828e+001
8.832377e+002	1.175990e+001
8.837198e+002	1.164960e+001
8.842020e+002	1.157641e+001
8.846841e+002	1.154405e+001
8.851662e+002	1.155138e+001
8.856483e+002	1.158757e+001
8.861304e+002	1.163434e+001
8.866125e+002	1.167395e+001
8.870947e+002	1.169757e+001
8.875768e+002	1.170926e+001
8.880589e+002	1.172286e+001
8.885410e+002	1.175364e+001
8.890231e+002	1.180912e+001
8.895052e+002	1.188442e+001
8.899874e+002	1.196492e+001
8.904695e+002	1.203470e+001
8.909516e+002	1.208572e+001
8.914337e+002	1.212232e+001
8.919158e+002	1.215850e+001
8.923979e+002	1.220942e+001
8.928801e+002	1.228213e+001
8.933622e+002	1.237088e+001
8.938443e+002	1.245987e+001
8.943264e+002	1.253183e+001
8.948085e+002	1.257758e+001
8.952906e+002	1.260108e+001
8.957728e+002	1.261716e+001
8.962549e+002	1.264315e+001
8.967370e+002	1.268919e+001
8.972191e+002	1.275284e+001
8.977012e+002	1.282102e+001
8.981833e+002	1.287795e+001
8.986655e+002	1.291420e+001
8.991476e+002	1.293201e+001
8.996297e+002	1.294378e+001
9.001118e+002	1.296481e+001
9.005939e+002	1.300459e+001
9.010760e+002	1.306179e+001
9.015582e+002	1.312593e+001
9.020403e+002	1.318446e+001
9.025224e+002	1.323060e+001
9.030045e+002	1.326729e+001
9.034866e+002	1.330501e+001
9.039688e+002	1.335451e+001
9.044509e+002	1.341920e+001
9.049330e+002	1.349152e+001
9.054151e+002	1.355631e+001
9.058972e+002	1.359894e+001
9.063793e+002	1.361356e+001
9.068615e+002	1.360669e+001
9.073436e+002	1.359391e+001
9.078257e+002	1.359157e+001
9.083078e+002	1.360799e+001
9.087899e+002	1.363922e+001
9.092720e+002	1.367203e+001
9.097542e+002	1.369234e+001
9.102363e+002	1.369424e+001
9.107184e+002	1.368412e+001
9.112005e+002	1.367776e+001
9.116826e+002	1.369164e+001
9.121647e+002	1.373370e+001
9.126469e+002	1.379869e+001
9.131290e+002	1.387088e+001
9.136111e+002	1.393260e+001
9.140932e+002	1.397372e+001
9.145753e+002	1.399672e+001
9.150574e+002	1.401468e+001
9.155396e+002	1.404326e+001
9.160217e+002	1.409141e+001
9.165038e+002	1.415603e+001
9.169859e+002	1.422369e+001
9.174680e+002	1.427805e+001
9.179501e+002	1.430879e+001
9.184323e+002	1.431686e+001
9.189144e+002	1.431353e+001
9.193965e+002	1.431371e+001
9.198786e+002	1.432763e+001
9.203607e+002	1.435569e+001
9.208428e+002	1.438945e+001
9.213250e+002	1.441785e+001
9.218071e+002	1.443454e+001
9.222892e+002	1.444199e+001
9.227713e+002	1.444994e+001
9.232534e+002	1.446930e+001
9.237355e+002	1.450501e+001
9.242177e+002	1.455243e+001
9.246998e+002	1.459971e+001
9.251819e+002	1.463460e+001
9.256640e+002	1.465165e+001
9.261461e+002	1.465542e+001
9.266282e+002	1.465774e+001
9.271104e+002	1.467065e+001
9.275925e+002	1.469889e+001
9.280746e+002	1.473662e+001
9.285567e+002	1.477047e+001
9.290388e+002	1.478743e+001
9.295209e+002	1.478292e+001
9.300031e+002	1.476424e+001
9.304852e+002	1.474733e+001
9.309673e+002	1.474847e+001
9.314494e+002	1.477532e+001
9.319315e+002	1.482250e+001
9.324136e+002	1.487417e+001
9.328958e+002	1.491243e+001
9.333779e+002	1.492676e+001
9.338600e+002	1.491949e+001
9.343421e+002	1.490417e+001
9.348242e+002	1.489801e+001
9.353063e+002	1.491243e+001
9.357885e+002	1.494720e+001
9.362706e+002	1.499114e+001
9.367527e+002	1.502870e+001
9.372348e+002	1.504862e+001
9.377169e+002	1.504966e+001
9.381990e+002	1.504067e+001
9.386812e+002	1.503504e+001
9.391633e+002	1.504301e+001
9.396454e+002	1.506639e+001
9.401275e+002	1.509862e+001
9.406096e+002	1.512973e+001
9.410917e+002	1.515285e+001
9.415739e+002	1.516813e+001
9.420560e+002	1.518218e+001
9.425381e+002	1.520308e+001
9.430202e+002	1.523454e+001
9.435023e+002	1.527272e+001
9.439844e+002	1.530813e+001
9.444666e+002	1.533135e+001
9.449487e+002	1.533899e+001
9.454308e+002	1.533635e+001
9.459129e+002	1.533488e+001
9.463950e+002	1.534578e+001
9.468771e+002	1.537328e+001
9.473593e+002	1.541166e+001
9.478414e+002	1.544802e+001
9.483235e+002	1.546946e+001
9.488056e+002	1.547048e+001
9.492877e+002	1.545630e+001
9.497698e+002	1.544032e+001
9.502520e+002	1.543678e+001
9.507341e+002	1.545302e+001
9.512162e+002	1.548548e+001
9.516983e+002	1.552178e+001
9.521804e+002	1.554783e+001
9.526625e+002	1.555583e+001
9.531447e+002	1.554858e+001
9.536268e+002	1.553771e+001
9.541089e+002	1.553690e+001
9.545910e+002	1.555396e+001
9.550731e+002	1.558630e+001
9.555552e+002	1.562254e+001
9.560374e+002	1.564898e+001
9.565195e+002	1.565732e+001
9.570016e+002	1.564935e+001
9.574837e+002	1.563593e+001
9.579658e+002	1.563095e+001
9.584479e+002	1.564368e+001
9.589301e+002	1.567398e+001
9.594122e+002	1.571295e+001
9.598943e+002	1.574832e+001
9.603764e+002	1.577121e+001
9.608585e+002	1.578043e+001
9.613406e+002	1.578198e+001
9.618228e+002	1.578469e+001
9.623049e+002	1.579438e+001
9.627870e+002	1.581051e+001
9.632691e+002	1.582727e+001
9.637512e+002	1.583809e+001
9.642333e+002	1.584060e+001
9.647155e+002	1.583864e+001
9.651976e+002	1.584009e+001
9.656797e+002	1.585169e+001
9.661618e+002	1.587417e+001
9.666439e+002	1.590080e+001
9.671260e+002	1.592090e+001
9.676082e+002	1.592621e+001
9.680903e+002	1.591646e+001
9.685724e+002	1.590044e+001
9.690545e+002	1.589183e+001
9.695366e+002	1.590170e+001
9.700187e+002	1.593194e+001
9.705009e+002	1.597344e+001
9.709830e+002	1.601063e+001
9.714651e+002	1.602984e+001
9.719472e+002	1.602716e+001
9.724293e+002	1.601101e+001
9.729114e+002	1.599796e+001
9.733936e+002	1.600391e+001
9.738757e+002	1.603524e+001
9.743578e+002	1.608501e+001
9.748399e+002	1.613616e+001
9.753220e+002	1.617033e+001
9.758041e+002	1.617719e+001
9.762863e+002	1.615972e+001
9.767684e+002	1.613243e+001
9.772505e+002	1.611366e+001
9.777326e+002	1.611619e+001
9.782147e+002	1.614120e+001
9.786968e+002	1.617881e+001
9.791790e+002	1.621425e+001
9.796611e+002	1.623598e+001
9.801432e+002	1.624122e+001
9.806253e+002	1.623624e+001
9.811074e+002	1.623168e+001
9.815895e+002	1.623589e+001
9.820717e+002	1.625041e+001
9.825538e+002	1.627011e+001
9.830359e+002	1.628761e+001
9.835180e+002	1.629872e+001
9.840001e+002	1.630545e+001
9.844822e+002	1.631473e+001
9.849644e+002	1.633360e+001
9.854465e+002	1.636395e+001
9.859286e+002	1.640028e+001
9.864107e+002	1.643221e+001
9.868928e+002	1.645040e+001
9.873749e+002	1.645237e+001
9.878571e+002	1.644452e+001
9.883392e+002	1.643910e+001
9.888213e+002	1.644749e+001
9.893034e+002	1.647354e+001
9.897855e+002	1.651080e+001
9.902676e+002	1.654563e+001
9.907498e+002	1.656455e+001
9.912319e+002	1.656172e+001
9.917140e+002	1.654257e+001
9.921961e+002	1.652117e+001
9.926782e+002	1.651300e+001
9.931603e+002	1.652693e+001
9.936425e+002	1.656065e+001
9.941246e+002	1.660224e+001
9.946067e+002	1.663665e+001
9.950888e+002	1.665361e+001
9.955709e+002	1.665257e+001
9.960530e+002	1.664211e+001
9.965352e+002	1.663449e+001
9.970173e+002	1.663855e+001
9.974994e+002	1.665502e+001
9.979815e+002	1.667699e+001
9.984636e+002	1.669466e+001
9.989457e+002	1.670156e+001
9.994279e+002	1.669827e+001
9.999100e+002	1.669184e+001
1.000392e+003	1.669117e+001
1.000874e+003	1.670131e+001
1.001356e+003	1.672036e+001
1.001838e+003	1.674079e+001
1.002321e+003	1.675442e+001
1.002803e+003	1.675788e+001
1.003285e+003	1.675518e+001
1.003767e+003	1.675571e+001
1.004249e+003	1.676870e+001
1.004731e+003	1.679736e+001
1.005213e+003	1.683618e+001
1.005695e+003	1.687342e+001
1.006177e+003	1.689738e+001
1.006660e+003	1.690289e+001
1.007142e+003	1.689427e+001
1.007624e+003	1.688312e+001
1.008106e+003	1.688197e+001
1.008588e+003	1.689744e+001
1.009070e+003	1.692667e+001
1.009552e+003	1.695920e+001
1.010034e+003	1.698324e+001
1.010517e+003	1.699262e+001
1.010999e+003	1.699046e+001
1.011481e+003	1.698740e+001
1.011963e+003	1.699534e+001
1.012445e+003	1.702038e+001
1.012927e+003	1.705887e+001
1.013409e+003	1.709898e+001
1.013891e+003	1.712692e+001
1.014373e+003	1.713437e+001
1.014856e+003	1.712291e+001
1.015338e+003	1.710309e+001
1.015820e+003	1.708870e+001
1.016302e+003	1.708947e+001
1.016784e+003	1.710629e+001
1.017266e+003	1.713159e+001
1.017748e+003	1.715438e+001
1.018230e+003	1.716671e+001
1.018713e+003	1.716800e+001
1.019195e+003	1.716492e+001
1.019677e+003	1.716690e+001
1.020159e+003	1.718016e+001
1.020641e+003	1.720387e+001
1.021123e+003	1.723071e+001
1.021605e+003	1.725133e+001
1.022087e+003	1.725996e+001
1.022569e+003	1.725778e+001
1.023052e+003	1.725215e+001
1.023534e+003	1.725222e+001
1.024016e+003	1.726362e+001
1.024498e+003	1.728519e+001
1.024980e+003	1.731010e+001
1.025462e+003	1.733032e+001
1.025944e+003	1.734174e+001
1.026426e+003	1.734667e+001
1.026908e+003	1.735235e+001
1.027391e+003	1.736612e+001
1.027873e+003	1.739038e+001
1.028355e+003	1.742031e+001
1.028837e+003	1.744603e+001
1.029319e+003	1.745819e+001
1.029801e+003	1.745359e+001
1.030283e+003	1.743757e+001
1.030765e+003	1.742157e+001
1.031248e+003	1.741715e+001
1.031730e+003	1.742977e+001
1.032212e+003	1.745571e+001
1.032694e+003	1.748412e+001
1.033176e+003	1.750303e+001
1.033658e+003	1.750600e+001
1.034140e+003	1.749562e+001
1.034622e+003	1.748204e+001
1.035104e+003	1.747726e+001
1.035587e+003	1.748855e+001
1.036069e+003	1.751466e+001
1.036551e+003	1.754696e+001
1.037033e+003	1.757457e+001
1.037515e+003	1.759058e+001
1.037997e+003	1.759562e+001
1.038479e+003	1.759704e+001
1.038961e+003	1.760420e+001
1.039444e+003	1.762267e+001
1.039926e+003	1.765092e+001
1.040408e+003	1.768148e+001
1.040890e+003	1.770558e+001
1.041372e+003	1.771852e+001
1.041854e+003	1.772244e+001
1.042336e+003	1.772499e+001
1.042818e+003	1.773459e+001
1.043301e+003	1.775514e+001
1.043783e+003	1.778348e+001
1.044265e+003	1.781119e+001
1.044747e+003	1.782978e+001
1.045229e+003	1.783592e+001
1.045711e+003	1.783367e+001
1.046193e+003	1.783225e+001
1.046675e+003	1.784064e+001
1.047157e+003	1.786190e+001
1.047640e+003	1.789092e+001
1.048122e+003	1.791698e+001
1.048604e+003	1.792991e+001
1.049086e+003	1.792628e+001
1.049568e+003	1.791189e+001
1.050050e+003	1.789915e+001
1.050532e+003	1.790057e+001
1.051014e+003	1.792200e+001
1.051496e+003	1.795928e+001
1.051979e+003	1.800036e+001
1.052461e+003	1.803183e+001
1.052943e+003	1.804604e+001
1.053425e+003	1.804497e+001
1.053907e+003	1.803863e+001
1.054389e+003	1.803903e+001
1.054871e+003	1.805301e+001
1.055353e+003	1.807843e+001
1.055835e+003	1.810530e+001
1.056318e+003	1.812165e+001
1.056800e+003	1.812050e+001
1.057282e+003	1.810403e+001
1.057764e+003	1.808271e+001
1.058246e+003	1.806982e+001
1.058728e+003	1.807442e+001
1.059210e+003	1.809688e+001
1.059692e+003	1.812941e+001
1.060175e+003	1.816097e+001
1.060657e+003	1.818355e+001
1.061139e+003	1.819631e+001
1.061621e+003	1.820527e+001
1.062103e+003	1.821897e+001
1.062585e+003	1.824285e+001
1.063067e+003	1.827564e+001
1.063549e+003	1.831024e+001
1.064031e+003	1.833821e+001
1.064514e+003	1.835516e+001
1.064996e+003	1.836361e+001
1.065478e+003	1.837170e+001
1.065960e+003	1.838832e+001
1.066442e+003	1.841755e+001
1.066924e+003	1.845566e+001
1.067406e+003	1.849298e+001
1.067888e+003	1.851927e+001
1.068371e+003	1.852991e+001
1.068853e+003	1.852892e+001
1.069335e+003	1.852727e+001
1.069817e+003	1.853728e+001
1.070299e+003	1.856591e+001
1.070781e+003	1.861104e+001
1.071263e+003	1.866258e+001
1.071745e+003	1.870808e+001
1.072228e+003	1.873955e+001
1.072710e+003	1.875780e+001
1.073192e+003	1.877182e+001
1.073674e+003	1.879374e+001
1.074156e+003	1.883195e+001
1.074638e+003	1.888653e+001
1.075120e+003	1.894921e+001
1.075602e+003	1.900799e+001
1.076084e+003	1.905402e+001
1.076567e+003	1.908696e+001
1.077049e+003	1.911629e+001
1.077531e+003	1.915769e+001
1.078013e+003	1.922626e+001
1.078495e+003	1.932950e+001
1.078977e+003	1.946276e+001
1.079459e+003	1.960841e+001
1.079941e+003	1.973825e+001
1.080423e+003	1.981804e+001
1.080906e+003	1.981340e+001
1.081388e+003	1.969679e+001
1.081870e+003	1.945482e+001
1.082352e+003	1.909403e+001
1.082834e+003	1.864326e+001
1.083316e+003	1.815107e+001
1.083798e+003	1.767759e+001
1.084280e+003	1.728218e+001
1.084762e+003	1.700924e+001
1.085245e+003	1.687633e+001
1.085727e+003	1.686969e+001
1.086209e+003	1.695012e+001
1.086691e+003	1.706813e+001
1.087173e+003	1.718178e+001
1.087655e+003	1.726956e+001
1.088137e+003	1.733299e+001
1.088619e+003	1.738892e+001
1.089102e+003	1.745613e+001
1.089584e+003	1.754317e+001
1.090066e+003	1.764333e+001
1.090548e+003	1.773896e+001
1.091030e+003	1.781203e+001
1.091512e+003	1.785470e+001
1.091994e+003	1.787372e+001
1.092476e+003	1.788655e+001
1.092958e+003	1.791141e+001
1.093441e+003	1.795694e+001
1.093923e+003	1.801751e+001
1.094405e+003	1.807661e+001
1.094887e+003	1.811640e+001
1.095369e+003	1.812800e+001
1.095851e+003	1.811658e+001
1.096333e+003	1.809871e+001
1.096815e+003	1.809326e+001
1.097298e+003	1.811115e+001
1.097780e+003	1.814980e+001
1.098262e+003	1.819534e+001
1.098744e+003	1.823110e+001
1.099226e+003	1.824709e+001
1.099708e+003	1.824539e+001
1.100190e+003	1.823834e+001
1.100672e+003	1.824081e+001
1.101155e+003	1.826122e+001
1.101637e+003	1.829654e+001
1.102119e+003	1.833447e+001
1.102601e+003	1.836124e+001
1.103083e+003	1.837005e+001
1.103565e+003	1.836526e+001
1.104047e+003	1.835993e+001
1.104529e+003	1.836797e+001
1.105011e+003	1.839560e+001
1.105494e+003	1.843724e+001
1.105976e+003	1.847857e+001
1.106458e+003	1.850491e+001
1.106940e+003	1.850992e+001
1.107422e+003	1.849939e+001
1.107904e+003	1.848806e+001
1.108386e+003	1.849111e+001
1.108868e+003	1.851531e+001
1.109350e+003	1.855488e+001
1.109833e+003	1.859480e+001
1.110315e+003	1.861970e+001
1.110797e+003	1.862295e+001
1.111279e+003	1.861093e+001
1.111761e+003	1.859958e+001
1.112243e+003	1.860547e+001
1.112725e+003	1.863630e+001
1.113207e+003	1.868616e+001
1.113689e+003	1.873850e+001
1.114172e+003	1.877504e+001
1.114654e+003	1.878547e+001
1.115136e+003	1.877275e+001
1.115618e+003	1.875108e+001
1.116100e+003	1.873777e+001
1.116582e+003	1.874387e+001
1.117064e+003	1.876877e+001
1.117546e+003	1.880171e+001
1.118029e+003	1.882898e+001
1.118511e+003	1.884227e+001
1.118993e+003	1.884323e+001
1.119475e+003	1.884203e+001
1.119957e+003	1.885055e+001
1.120439e+003	1.887474e+001
1.120921e+003	1.891062e+001
1.121403e+003	1.894646e+001
1.121885e+003	1.896986e+001
1.122368e+003	1.897517e+001
1.122850e+003	1.896704e+001
1.123332e+003	1.895794e+001
1.123814e+003	1.896105e+001
1.124296e+003	1.898259e+001
1.124778e+003	1.901804e+001
1.125260e+003	1.905481e+001
1.125742e+003	1.907969e+001
1.126225e+003	1.908659e+001
1.126707e+003	1.908014e+001
1.127189e+003	1.907324e+001
1.127671e+003	1.907966e+001
1.128153e+003	1.910620e+001
1.128635e+003	1.914852e+001
1.129117e+003	1.919348e+001
1.129599e+003	1.922641e+001
1.130082e+003	1.923934e+001
1.130564e+003	1.923521e+001
1.131046e+003	1.922606e+001
1.131528e+003	1.922613e+001
1.132010e+003	1.924388e+001
1.132492e+003	1.927745e+001
1.132974e+003	1.931612e+001
1.133456e+003	1.934676e+001
1.133938e+003	1.936141e+001
1.134421e+003	1.936187e+001
1.134903e+003	1.935833e+001
1.135385e+003	1.936337e+001
1.135867e+003	1.938441e+001
1.136349e+003	1.941936e+001
1.136831e+003	1.945786e+001
1.137313e+003	1.948726e+001
1.137795e+003	1.949980e+001
1.138277e+003	1.949697e+001
1.138760e+003	1.948849e+001
1.139242e+003	1.948662e+001
1.139724e+003	1.949921e+001
1.140206e+003	1.952533e+001
1.140688e+003	1.955633e+001
1.141170e+003	1.958125e+001
1.141652e+003	1.959340e+001
1.142134e+003	1.959426e+001
1.142616e+003	1.959240e+001
1.143099e+003	1.959830e+001
1.143581e+003	1.961797e+001
1.144063e+003	1.964932e+001
1.144545e+003	1.968348e+001
1.145027e+003	1.971014e+001
1.145509e+003	1.972366e+001
1.145991e+003	1.972628e+001
1.146473e+003	1.972651e+001
1.146956e+003	1.973378e+001
1.147438e+003	1.975244e+001
1.147920e+003	1.977885e+001
1.148402e+003	1.980339e+001
1.148884e+003	1.981639e+001
1.149366e+003	1.981431e+001
1.149848e+003	1.980244e+001
1.150330e+003	1.979251e+001
1.150813e+003	1.979631e+001
1.151295e+003	1.981902e+001
1.151777e+003	1.985601e+001
1.152259e+003	1.989533e+001
1.152741e+003	1.992425e+001
1.153223e+003	1.993635e+001
1.153705e+003	1.993505e+001
1.154187e+003	1.993143e+001
1.154669e+003	1.993778e+001
1.155152e+003	1.996033e+001
1.155634e+003	1.999561e+001
1.156116e+003	2.003235e+001
1.156598e+003	2.005804e+001
1.157080e+003	2.006610e+001
1.157562e+003	2.005978e+001
1.158044e+003	2.005049e+001
1.158526e+003	2.005141e+001
1.159009e+003	2.007019e+001
1.159491e+003	2.010470e+001
1.159973e+003	2.014447e+001
1.160455e+003	2.017677e+001
1.160937e+003	2.019364e+001
1.161419e+003	2.019597e+001
1.161901e+003	2.019247e+001
1.162383e+003	2.019418e+001
1.162865e+003	2.020796e+001
1.163348e+003	2.023264e+001
1.163830e+003	2.026041e+001
1.164312e+003	2.028213e+001
1.164794e+003	2.029341e+001
1.165276e+003	2.029752e+001
1.165758e+003	2.030335e+001
1.166240e+003	2.031970e+001
1.166722e+003	2.034912e+001
1.167204e+003	2.038534e+001
1.167687e+003	2.041603e+001
1.168169e+003	2.042965e+001
1.168651e+003	2.042241e+001
1.169133e+003	2.040112e+001
1.169615e+003	2.038030e+001
1.170097e+003	2.037492e+001
1.170579e+003	2.039249e+001
1.171061e+003	2.042906e+001
1.171543e+003	2.047143e+001
1.172026e+003	2.050438e+001
1.172508e+003	2.051876e+001
1.172990e+003	2.051611e+001
1.173472e+003	2.050724e+001
1.173954e+003	2.050572e+001
1.174436e+003	2.051996e+001
1.174918e+003	2.054853e+001
1.175400e+003	2.058119e+001
1.175883e+003	2.060498e+001
1.176365e+003	2.061177e+001
1.176847e+003	2.060279e+001
1.177329e+003	2.058789e+001
1.177811e+003	2.057975e+001
1.178293e+003	2.058676e+001
1.178775e+003	2.060851e+001
1.179257e+003	2.063666e+001
1.179740e+003	2.066032e+001
1.180222e+003	2.067266e+001
1.180704e+003	2.067488e+001
1.181186e+003	2.067510e+001
1.181668e+003	2.068321e+001
1.182150e+003	2.070444e+001
1.182632e+003	2.073595e+001
1.183114e+003	2.076844e+001
1.183596e+003	2.079177e+001
1.184079e+003	2.080127e+001
1.184561e+003	2.080069e+001
1.185043e+003	2.080026e+001
1.185525e+003	2.081064e+001
1.186007e+003	2.083644e+001
1.186489e+003	2.087313e+001
1.186971e+003	2.090943e+001
1.187453e+003	2.093391e+001
1.187936e+003	2.094184e+001
1.188418e+003	2.093823e+001
1.188900e+003	2.093516e+001
1.189382e+003	2.094483e+001
1.189864e+003	2.097228e+001
1.190346e+003	2.101187e+001
1.190828e+003	2.105005e+001
1.191310e+003	2.107282e+001
1.191792e+003	2.107386e+001
1.192275e+003	2.105847e+001
1.192757e+003	2.104127e+001
1.193239e+003	2.103858e+001
1.193721e+003	2.105973e+001
1.194203e+003	2.110196e+001
1.194685e+003	2.115187e+001
1.195167e+003	2.119252e+001
1.195649e+003	2.121217e+001
1.196131e+003	2.120996e+001
1.196614e+003	2.119567e+001
1.197096e+003	2.118388e+001
1.197578e+003	2.118590e+001
1.198060e+003	2.120422e+001
1.198542e+003	2.123237e+001
1.199024e+003	2.125976e+001
1.199506e+003	2.127848e+001
1.199988e+003	2.128786e+001
1.200470e+003	2.129429e+001
1.200953e+003	2.130659e+001
1.201435e+003	2.133002e+001
1.201917e+003	2.136264e+001
1.202399e+003	2.139647e+001
1.202881e+003	2.142254e+001
1.203363e+003	2.143680e+001
1.203845e+003	2.144293e+001
1.204327e+003	2.145050e+001
1.204810e+003	2.146930e+001
1.205292e+003	2.150308e+001
1.205774e+003	2.154675e+001
1.206256e+003	2.158884e+001
1.206738e+003	2.161798e+001
1.207220e+003	2.162962e+001
1.207702e+003	2.162877e+001
1.208184e+003	2.162746e+001
1.208667e+003	2.163777e+001
1.209149e+003	2.166472e+001
1.209631e+003	2.170297e+001
1.210113e+003	2.173954e+001
1.210595e+003	2.176129e+001
1.211077e+003	2.176262e+001
1.211559e+003	2.174916e+001
1.212041e+003	2.173515e+001
1.212523e+003	2.173584e+001
1.213006e+003	2.175912e+001
1.213488e+003	2.180109e+001
1.213970e+003	2.184824e+001
1.214452e+003	2.188495e+001
1.214934e+003	2.190215e+001
1.215416e+003	2.190218e+001
1.215898e+003	2.189738e+001
1.216380e+003	2.190299e+001
1.216863e+003	2.192861e+001
1.217345e+003	2.197294e+001
1.217827e+003	2.202473e+001
1.218309e+003	2.206930e+001
1.218791e+003	2.209666e+001
1.219273e+003	2.210663e+001
1.219755e+003	2.210827e+001
1.220237e+003	2.211399e+001
1.220719e+003	2.213198e+001
1.221202e+003	2.216150e+001
1.221684e+003	2.219369e+001
1.222166e+003	2.221735e+001
1.222648e+003	2.222604e+001
1.223130e+003	2.222218e+001
1.223612e+003	2.221583e+001
1.224094e+003	2.221879e+001
1.224576e+003	2.223755e+001
1.225058e+003	2.226926e+001
1.225541e+003	2.230343e+001
1.226023e+003	2.232832e+001
1.226505e+003	2.233813e+001
1.226987e+003	2.233664e+001
1.227469e+003	2.233533e+001
1.227951e+003	2.234657e+001
1.228433e+003	2.237619e+001
1.228915e+003	2.241952e+001
1.229397e+003	2.246350e+001
1.229880e+003	2.249397e+001
1.230362e+003	2.250360e+001
1.230844e+003	2.249616e+001
1.231326e+003	2.248460e+001
1.231808e+003	2.248388e+001
1.232290e+003	2.250274e+001
1.232772e+003	2.253886e+001
1.233254e+003	2.258042e+001
1.233737e+003	2.261298e+001
1.234219e+003	2.262776e+001
1.234701e+003	2.262642e+001
1.235183e+003	2.261988e+001
1.235665e+003	2.262180e+001
1.236147e+003	2.264051e+001
1.236629e+003	2.267424e+001
1.237111e+003	2.271227e+001
1.237594e+003	2.274136e+001
1.238076e+003	2.275350e+001
1.238558e+003	2.275059e+001
1.239040e+003	2.274325e+001
1.239522e+003	2.274468e+001
1.240004e+003	2.276295e+001
1.240486e+003	2.279643e+001
1.240968e+003	2.283505e+001
1.241450e+003	2.286646e+001
1.241933e+003	2.288340e+001
1.242415e+003	2.288779e+001
1.242897e+003	2.288940e+001
1.243379e+003	2.289973e+001
1.243861e+003	2.292493e+001
1.244343e+003	2.296176e+001
1.244825e+003	2.299948e+001
1.245307e+003	2.302637e+001
1.245790e+003	2.303681e+001
1.246271e+003	2.303485e+001
1.246754e+003	2.303191e+001
1.247236e+003	2.304016e+001
1.247718e+003	2.306511e+001
1.248200e+003	2.310218e+001
1.248682e+003	2.313919e+001
1.249164e+003	2.316384e+001
1.249646e+003	2.317135e+001
1.250128e+003	2.316793e+001
1.250611e+003	2.316772e+001
1.251093e+003	2.318489e+001
1.251575e+003	2.322514e+001
1.252057e+003	2.328171e+001
1.252539e+003	2.333825e+001
1.253021e+003	2.337753e+001
1.253503e+003	2.339066e+001
1.253985e+003	2.338214e+001
1.254468e+003	2.336752e+001
1.254950e+003	2.336518e+001
1.255432e+003	2.338650e+001
1.255914e+003	2.343002e+001
1.256396e+003	2.348276e+001
1.256878e+003	2.352780e+001
1.257360e+003	2.355369e+001
1.257842e+003	2.356047e+001
1.258324e+003	2.355902e+001
1.258807e+003	2.356437e+001
1.259289e+003	2.358691e+001
1.259771e+003	2.362654e+001
1.260253e+003	2.367321e+001
1.260735e+003	2.371329e+001
1.261217e+003	2.373777e+001
1.261699e+003	2.374725e+001
1.262181e+003	2.375119e+001
1.262664e+003	2.376182e+001
1.263146e+003	2.378658e+001
1.263628e+003	2.382373e+001
1.264110e+003	2.386378e+001
1.264592e+003	2.389593e+001
1.265074e+003	2.391517e+001
1.265556e+003	2.392582e+001
1.266038e+003	2.393915e+001
1.266521e+003	2.396631e+001
1.267003e+003	2.401084e+001
1.267485e+003	2.406532e+001
1.267967e+003	2.411463e+001
1.268449e+003	2.414425e+001
1.268931e+003	2.414864e+001
1.269413e+003	2.413497e+001
1.269895e+003	2.411982e+001
1.270377e+003	2.412065e+001
1.270860e+003	2.414641e+001
1.271342e+003	2.419275e+001
1.271824e+003	2.424470e+001
1.272306e+003	2.428522e+001
1.272788e+003	2.430493e+001
1.273270e+003	2.430719e+001
1.273752e+003	2.430600e+001
1.274234e+003	2.431771e+001
1.274717e+003	2.435143e+001
1.275198e+003	2.440368e+001
1.275681e+003	2.446013e+001
1.276163e+003	2.450374e+001
1.276645e+003	2.452428e+001
1.277127e+003	2.452400e+001
1.277609e+003	2.451638e+001
1.278091e+003	2.451851e+001
1.278573e+003	2.454163e+001
1.279055e+003	2.458517e+001
1.279538e+003	2.463781e+001
1.280020e+003	2.468458e+001
1.280502e+003	2.471568e+001
1.280984e+003	2.473182e+001
1.281466e+003	2.474313e+001
1.281948e+003	2.476245e+001
1.282430e+003	2.479701e+001
1.282912e+003	2.484370e+001
1.283395e+003	2.489074e+001
1.283877e+003	2.492501e+001
1.284359e+003	2.494017e+001
1.284841e+003	2.494098e+001
1.285323e+003	2.494088e+001
1.285805e+003	2.495442e+001
1.286287e+003	2.498855e+001
1.286769e+003	2.503818e+001
1.287251e+003	2.508887e+001
1.287734e+003	2.512527e+001
1.288216e+003	2.514040e+001
1.288698e+003	2.514018e+001
1.289180e+003	2.514061e+001
1.289662e+003	2.515876e+001
1.290144e+003	2.520295e+001
1.290626e+003	2.526748e+001
1.291108e+003	2.533532e+001
1.291591e+003	2.538736e+001
1.292073e+003	2.541290e+001
1.292555e+003	2.541561e+001
1.293037e+003	2.541147e+001
1.293519e+003	2.542001e+001
1.294001e+003	2.545349e+001
1.294483e+003	2.551035e+001
1.294965e+003	2.557648e+001
1.295448e+003	2.563338e+001
1.295930e+003	2.566847e+001
1.296412e+003	2.568180e+001
1.296894e+003	2.568538e+001
1.297376e+003	2.569594e+001
1.297858e+003	2.572516e+001
1.298340e+003	2.577335e+001
1.298822e+003	2.583019e+001
1.299304e+003	2.588172e+001
1.299787e+003	2.591912e+001
1.300269e+003	2.594396e+001
1.300751e+003	2.596699e+001
1.301233e+003	2.600107e+001
1.301715e+003	2.605275e+001
1.302197e+003	2.611741e+001
1.302679e+003	2.618152e+001
1.303161e+003	2.623041e+001
1.303644e+003	2.625696e+001
1.304125e+003	2.626606e+001
1.304608e+003	2.627203e+001
1.305090e+003	2.629050e+001
1.305572e+003	2.632916e+001
1.306054e+003	2.638321e+001
1.306536e+003	2.643816e+001
1.307018e+003	2.647865e+001
1.307500e+003	2.649803e+001
1.307982e+003	2.650289e+001
1.308465e+003	2.651001e+001
1.308947e+003	2.653692e+001
1.309429e+003	2.659169e+001
1.309911e+003	2.666770e+001
1.310393e+003	2.674679e+001
1.310875e+003	2.680910e+001
1.311357e+003	2.684390e+001
1.311839e+003	2.685562e+001
1.312322e+003	2.686148e+001
1.312804e+003	2.688204e+001
1.313286e+003	2.692974e+001
1.313768e+003	2.700205e+001
1.314250e+003	2.708322e+001
1.314732e+003	2.715351e+001
1.315214e+003	2.720033e+001
1.315696e+003	2.722479e+001
1.316178e+003	2.724048e+001
1.316661e+003	2.726520e+001
1.317143e+003	2.731046e+001
1.317625e+003	2.737485e+001
1.318107e+003	2.744523e+001
1.318589e+003	2.750489e+001
1.319071e+003	2.754370e+001
1.319553e+003	2.756419e+001
1.320035e+003	2.758001e+001
1.320518e+003	2.760779e+001
1.321000e+003	2.765713e+001
1.321482e+003	2.772500e+001
1.321964e+003	2.779782e+001
1.322446e+003	2.785995e+001
1.322928e+003	2.790311e+001
1.323410e+003	2.793134e+001
1.323892e+003	2.795860e+001
1.324375e+003	2.800031e+001
1.324857e+003	2.806355e+001
1.325339e+003	2.814216e+001
1.325821e+003	2.821980e+001
1.326303e+003	2.827952e+001
1.326785e+003	2.831388e+001
1.327267e+003	2.833001e+001
1.327749e+003	2.834619e+001
1.328231e+003	2.838199e+001
1.328714e+003	2.844703e+001
1.329196e+003	2.853512e+001
1.329678e+003	2.862734e+001
1.330160e+003	2.870245e+001
1.330642e+003	2.874860e+001
1.331124e+003	2.876975e+001
1.331606e+003	2.878345e+001
1.332088e+003	2.881104e+001
1.332571e+003	2.886572e+001
1.333052e+003	2.894562e+001
1.333535e+003	2.903547e+001
1.334017e+003	2.911599e+001
1.334499e+003	2.917497e+001
1.334981e+003	2.921377e+001
1.335463e+003	2.924598e+001
1.335945e+003	2.928879e+001
1.336427e+003	2.935222e+001
1.336909e+003	2.943272e+001
1.337392e+003	2.951506e+001
1.337874e+003	2.958154e+001
1.338356e+003	2.962288e+001
1.338838e+003	2.964453e+001
1.339320e+003	2.966445e+001
1.339802e+003	2.970311e+001
1.340284e+003	2.977118e+001
1.340766e+003	2.986287e+001
1.341249e+003	2.995939e+001
1.341731e+003	3.004020e+001
1.342213e+003	3.009480e+001
1.342695e+003	3.012821e+001
1.343177e+003	3.015769e+001
1.343659e+003	3.020286e+001
1.344141e+003	3.027431e+001
1.344623e+003	3.036736e+001
1.345105e+003	3.046469e+001
1.345588e+003	3.054664e+001
1.346070e+003	3.060297e+001
1.346552e+003	3.063900e+001
1.347034e+003	3.067273e+001
1.347516e+003	3.072438e+001
1.347998e+003	3.080431e+001
1.348480e+003	3.090624e+001
1.348962e+003	3.101033e+001
1.349445e+003	3.109426e+001
1.349927e+003	3.114621e+001
1.350409e+003	3.117186e+001
1.350891e+003	3.119173e+001
1.351373e+003	3.123010e+001
1.351855e+003	3.130166e+001
1.352337e+003	3.140353e+001
1.352819e+003	3.151728e+001
1.353302e+003	3.161957e+001
1.353784e+003	3.169518e+001
1.354266e+003	3.174505e+001
1.354748e+003	3.178518e+001
1.355230e+003	3.183685e+001
1.355712e+003	3.191387e+001
1.356194e+003	3.201459e+001
1.356676e+003	3.212329e+001
1.357158e+003	3.222017e+001
1.357641e+003	3.229326e+001
1.358123e+003	3.234543e+001
1.358605e+003	3.239239e+001
1.359087e+003	3.245331e+001
1.359569e+003	3.253912e+001
1.360051e+003	3.264546e+001
1.360533e+003	3.275486e+001
1.361015e+003	3.284677e+001
1.361498e+003	3.291004e+001
1.361979e+003	3.295039e+001
1.362462e+003	3.298842e+001
1.362944e+003	3.304807e+001
1.363426e+003	3.314187e+001
1.363908e+003	3.326284e+001
1.364390e+003	3.338872e+001
1.364872e+003	3.349548e+001
1.365354e+003	3.357088e+001
1.365836e+003	3.362048e+001
1.366319e+003	3.366401e+001
1.366801e+003	3.372441e+001
1.367283e+003	3.381525e+001
1.367765e+003	3.393288e+001
1.368247e+003	3.405865e+001
1.368729e+003	3.417008e+001
1.369211e+003	3.425473e+001
1.369693e+003	3.431771e+001
1.370176e+003	3.437858e+001
1.370658e+003	3.445947e+001
1.371140e+003	3.457178e+001
1.371622e+003	3.470888e+001
1.372104e+003	3.484935e+001
1.372586e+003	3.496853e+001
1.373068e+003	3.505244e+001
1.373550e+003	3.510665e+001
1.374032e+003	3.515461e+001
1.374515e+003	3.522493e+001
1.374997e+003	3.533446e+001
1.375479e+003	3.547801e+001
1.375961e+003	3.563243e+001
1.376443e+003	3.577087e+001
1.376925e+003	3.587800e+001
1.377407e+003	3.595750e+001
1.377889e+003	3.602922e+001
1.378372e+003	3.611792e+001
1.378854e+003	3.623898e+001
1.379336e+003	3.638913e+001
1.379818e+003	3.654858e+001
1.380300e+003	3.669312e+001
1.380782e+003	3.680858e+001
1.381264e+003	3.689876e+001
1.381746e+003	3.698284e+001
1.382229e+003	3.708431e+001
1.382711e+003	3.721685e+001
1.383193e+003	3.737580e+001
1.383675e+003	3.754092e+001
1.384157e+003	3.768870e+001
1.384639e+003	3.780608e+001
1.385121e+003	3.789773e+001
1.385603e+003	3.798359e+001
1.386085e+003	3.808833e+001
1.386568e+003	3.822695e+001
1.387050e+003	3.839439e+001
1.387532e+003	3.856688e+001
1.388014e+003	3.871639e+001
1.388496e+003	3.882846e+001
1.388978e+003	3.891073e+001
1.389460e+003	3.898745e+001
1.389942e+003	3.908509e+001
1.390425e+003	3.921777e+001
1.390906e+003	3.938027e+001
1.391389e+003	3.955185e+001
1.391871e+003	3.970848e+001
1.392353e+003	3.983649e+001
1.392835e+003	3.994046e+001
1.393317e+003	4.004138e+001
1.393799e+003	4.016547e+001
1.394281e+003	4.032828e+001
1.394763e+003	4.052326e+001
1.395246e+003	4.072439e+001
1.395728e+003	4.090265e+001
1.396210e+003	4.104477e+001
1.396692e+003	4.116066e+001
1.397174e+003	4.127666e+001
1.397656e+003	4.142080e+001
1.398138e+003	4.160763e+001
1.398620e+003	4.182934e+001
1.399103e+003	4.205882e+001
1.399585e+003	4.226520e+001
1.400067e+003	4.243332e+001
1.400549e+003	4.257308e+001
1.401031e+003	4.271227e+001
1.401513e+003	4.287934e+001
1.401995e+003	4.308760e+001
1.402477e+003	4.332872e+001
1.402959e+003	4.357731e+001
1.403442e+003	4.380462e+001
1.403924e+003	4.399472e+001
1.404406e+003	4.415475e+001
1.404888e+003	4.431161e+001
1.405370e+003	4.449580e+001
1.405852e+003	4.472229e+001
1.406334e+003	4.498110e+001
1.406816e+003	4.524343e+001
1.407299e+003	4.547928e+001
1.407781e+003	4.567496e+001
1.408263e+003	4.584093e+001
1.408745e+003	4.600589e+001
1.409227e+003	4.620091e+001
1.409709e+003	4.644174e+001
1.410191e+003	4.671918e+001
1.410673e+003	4.700370e+001
1.411156e+003	4.726242e+001
1.411638e+003	4.747859e+001
1.412120e+003	4.766170e+001
1.412602e+003	4.784177e+001
1.413084e+003	4.805172e+001
1.413566e+003	4.830814e+001
1.414048e+003	4.860113e+001
1.414530e+003	4.889959e+001
1.415012e+003	4.916882e+001
1.415495e+003	4.939082e+001
1.415977e+003	4.957498e+001
1.416459e+003	4.975390e+001
1.416941e+003	4.996709e+001
1.417423e+003	5.024080e+001
1.417905e+003	5.057310e+001
1.418387e+003	5.093144e+001
1.418869e+003	5.126761e+001
1.419352e+003	5.154624e+001
1.419833e+003	5.176846e+001
1.420316e+003	5.196980e+001
1.420798e+003	5.219319e+001
1.421280e+003	5.246107e+001
1.421762e+003	5.276629e+001
1.422244e+003	5.308134e+001
1.422726e+003	5.337573e+001
1.423208e+003	5.363318e+001
1.423690e+003	5.386242e+001
1.424173e+003	5.409486e+001
1.424655e+003	5.436721e+001
1.425137e+003	5.469784e+001
1.425619e+003	5.507447e+001
1.426101e+003	5.546206e+001
1.426583e+003	5.582359e+001
1.427065e+003	5.613987e+001
1.427547e+003	5.641949e+001
1.428030e+003	5.669543e+001
1.428512e+003	5.700875e+001
1.428994e+003	5.738597e+001
1.429476e+003	5.782322e+001
1.429958e+003	5.828899e+001
1.430440e+003	5.874402e+001
1.430922e+003	5.916499e+001
1.431404e+003	5.955728e+001
1.431886e+003	5.995028e+001
1.432369e+003	6.037828e+001
1.432851e+003	6.085898e+001
1.433333e+003	6.138356e+001
1.433815e+003	6.192353e+001
1.434297e+003	6.244882e+001
1.434779e+003	6.294579e+001
1.435261e+003	6.342853e+001
1.435743e+003	6.393740e+001
1.436226e+003	6.452061e+001
1.436708e+003	6.520173e+001
1.437190e+003	6.595625e+001
1.437672e+003	6.672482e+001
1.438154e+003	6.745422e+001
1.438636e+003	6.812811e+001
1.439118e+003	6.876888e+001
1.439600e+003	6.941992e+001
1.440083e+003	7.012289e+001
1.440565e+003	7.089845e+001
1.441047e+003	7.173649e+001
1.441529e+003	7.260234e+001
1.442011e+003	7.345628e+001
1.442493e+003	7.427539e+001
1.442975e+003	7.506373e+001
1.443457e+003	7.584533e+001
1.443939e+003	7.664587e+001
1.444422e+003	7.747450e+001
1.444904e+003	7.831694e+001
1.445386e+003	7.914359e+001
1.445868e+003	7.992715e+001
1.446350e+003	8.065810e+001
1.446832e+003	8.134930e+001
1.447314e+003	8.202712e+001
1.447796e+003	8.271398e+001
1.448279e+003	8.341168e+001
1.448760e+003	8.409770e+001
1.449243e+003	8.473875e+001
1.449725e+003	8.531152e+001
1.450207e+003	8.581526e+001
1.450689e+003	8.627053e+001
1.451171e+003	8.670741e+001
1.451653e+003	8.715060e+001
1.452135e+003	8.760759e+001
1.452617e+003	8.806592e+001
1.453100e+003	8.850323e+001
1.453582e+003	8.890287e+001
1.454064e+003	8.926537e+001
1.454546e+003	8.960960e+001
1.455028e+003	8.996559e+001
1.455510e+003	9.036248e+001
1.455992e+003	9.081264e+001
1.456474e+003	9.129752e+001
1.456957e+003	9.177061e+001
1.457439e+003	9.218956e+001
1.457921e+003	9.255302e+001
1.458403e+003	9.290358e+001
1.458885e+003	9.329815e+001
1.459367e+003	9.377816e+001
1.459849e+003	9.435571e+001
1.460331e+003	9.501541e+001
1.460813e+003	9.572639e+001
1.461296e+003	9.646026e+001
1.461778e+003	9.720731e+001
1.462260e+003	9.798384e+001
1.462742e+003	9.882728e+001
1.463224e+003	9.978157e+001
1.463706e+003	1.008768e+002
1.464188e+003	1.021111e+002
1.464670e+003	1.034453e+002
1.465153e+003	1.048210e+002
1.465635e+003	1.061918e+002
1.466117e+003	1.075445e+002
1.466599e+003	1.088923e+002
1.467081e+003	1.102510e+002
1.467563e+003	1.116166e+002
1.468045e+003	1.129596e+002
1.468527e+003	1.142367e+002
1.469010e+003	1.154133e+002
1.469492e+003	1.164822e+002
1.469974e+003	1.174685e+002
1.470456e+003	1.184172e+002
1.470938e+003	1.193709e+002
1.471420e+003	1.203452e+002
1.471902e+003	1.213165e+002
1.472384e+003	1.222298e+002
1.472866e+003	1.230347e+002
1.473349e+003	1.237226e+002
1.473831e+003	1.243330e+002
1.474313e+003	1.249249e+002
1.474795e+003	1.255395e+002
1.475277e+003	1.261838e+002
1.475759e+003	1.268348e+002
1.476241e+003	1.274586e+002
1.476723e+003	1.280344e+002
1.477206e+003	1.285693e+002
1.477688e+003	1.290952e+002
1.478170e+003	1.296490e+002
1.478652e+003	1.302507e+002
1.479134e+003	1.308930e+002
1.479616e+003	1.315473e+002
1.480098e+003	1.321801e+002
1.480580e+003	1.327721e+002
1.481063e+003	1.333315e+002
1.481544e+003	1.338902e+002
1.482027e+003	1.344858e+002
1.482509e+003	1.351380e+002
1.482991e+003	1.358376e+002
1.483473e+003	1.365522e+002
1.483955e+003	1.372463e+002
1.484437e+003	1.379005e+002
1.484919e+003	1.385226e+002
1.485401e+003	1.391432e+002
1.485884e+003	1.397990e+002
1.486366e+003	1.405115e+002
1.486848e+003	1.412748e+002
1.487330e+003	1.420599e+002
1.487812e+003	1.428340e+002
1.488294e+003	1.435847e+002
1.488776e+003	1.443322e+002
1.489258e+003	1.451220e+002
1.489740e+003	1.460002e+002
1.490223e+003	1.469824e+002
1.490705e+003	1.480386e+002
1.491187e+003	1.491067e+002
1.491669e+003	1.501275e+002
1.492151e+003	1.510761e+002
1.492633e+003	1.519698e+002
1.493115e+003	1.528526e+002
1.493597e+003	1.537708e+002
1.494080e+003	1.547516e+002
1.494562e+003	1.557916e+002
1.495044e+003	1.568571e+002
1.495526e+003	1.578989e+002
1.496008e+003	1.588778e+002
1.496490e+003	1.597873e+002
1.496972e+003	1.606573e+002
1.497454e+003	1.615322e+002
1.497937e+003	1.624402e+002
1.498419e+003	1.633784e+002
1.498901e+003	1.643199e+002
1.499383e+003	1.652338e+002
1.499865e+003	1.661052e+002
1.500347e+003	1.669412e+002
1.500829e+003	1.677626e+002
1.501311e+003	1.685867e+002
1.501793e+003	1.694134e+002
1.502276e+003	1.702236e+002
1.502758e+003	1.709910e+002
1.503240e+003	1.716975e+002
1.503722e+003	1.723452e+002
1.504204e+003	1.729574e+002
1.504686e+003	1.735682e+002
1.505168e+003	1.742016e+002
1.505650e+003	1.748444e+002
1.506133e+003	1.754320e+002
1.506615e+003	1.758741e+002
1.507097e+003	1.761220e+002
1.507579e+003	1.762197e+002
1.508061e+003	1.762758e+002
1.508543e+003	1.763916e+002
1.509025e+003	1.766118e+002
1.509507e+003	1.769226e+002
1.509990e+003	1.772728e+002
1.510471e+003	1.776005e+002
1.510954e+003	1.778588e+002
1.511436e+003	1.780333e+002
1.511918e+003	1.781453e+002
1.512400e+003	1.782366e+002
1.512882e+003	1.783418e+002
1.513364e+003	1.784672e+002
1.513846e+003	1.785882e+002
1.514328e+003	1.786654e+002
1.514811e+003	1.786681e+002
1.515293e+003	1.785907e+002
1.515775e+003	1.784587e+002
1.516257e+003	1.783189e+002
1.516739e+003	1.782164e+002
1.517221e+003	1.781696e+002
1.517703e+003	1.781629e+002
1.518185e+003	1.781625e+002
1.518667e+003	1.781403e+002
1.519150e+003	1.780879e+002
1.519632e+003	1.780136e+002
1.520114e+003	1.779273e+002
1.520596e+003	1.778243e+002
1.521078e+003	1.776768e+002
1.521560e+003	1.774480e+002
1.522042e+003	1.771240e+002
1.522524e+003	1.767354e+002
1.523007e+003	1.763413e+002
1.523489e+003	1.759953e+002
1.523971e+003	1.757210e+002
1.524453e+003	1.755047e+002
1.524935e+003	1.753006e+002
1.525417e+003	1.750491e+002
1.525899e+003	1.747067e+002
1.526381e+003	1.742746e+002
1.526864e+003	1.738031e+002
1.527346e+003	1.733629e+002
1.527828e+003	1.730045e+002
1.528310e+003	1.727327e+002
1.528792e+003	1.725073e+002
1.529274e+003	1.722658e+002
1.529756e+003	1.719560e+002
1.530238e+003	1.715629e+002
1.530720e+003	1.711122e+002
1.531203e+003	1.706513e+002
1.531685e+003	1.702184e+002
1.532167e+003	1.698162e+002
1.532649e+003	1.694038e+002
1.533131e+003	1.689141e+002
1.533613e+003	1.682986e+002
1.534095e+003	1.675753e+002
1.534577e+003	1.668319e+002
1.535060e+003	1.661725e+002
1.535542e+003	1.656595e+002
1.536024e+003	1.652926e+002
1.536506e+003	1.650208e+002
1.536988e+003	1.647643e+002
1.537470e+003	1.644355e+002
1.537952e+003	1.639610e+002
1.538434e+003	1.633058e+002
1.538917e+003	1.624893e+002
1.539398e+003	1.615742e+002
1.539881e+003	1.606243e+002
1.540363e+003	1.596618e+002
1.540845e+003	1.586687e+002
1.541327e+003	1.576264e+002
1.541809e+003	1.565522e+002
1.542291e+003	1.554962e+002
1.542773e+003	1.545081e+002
1.543255e+003	1.536033e+002
1.543738e+003	1.527483e+002
1.544220e+003	1.518719e+002
1.544702e+003	1.508983e+002
1.545184e+003	1.497896e+002
1.545666e+003	1.485736e+002
1.546148e+003	1.473297e+002
1.546630e+003	1.461401e+002
1.547112e+003	1.450407e+002
1.547594e+003	1.440007e+002
1.548077e+003	1.429360e+002
1.548559e+003	1.417455e+002
1.549041e+003	1.403591e+002
1.549523e+003	1.387829e+002
1.550005e+003	1.371099e+002
1.550487e+003	1.354742e+002
1.550969e+003	1.339717e+002
1.551451e+003	1.326058e+002
1.551934e+003	1.312901e+002
1.552416e+003	1.298908e+002
1.552898e+003	1.282842e+002
1.553380e+003	1.264146e+002
1.553862e+003	1.243328e+002
1.554344e+003	1.221857e+002
1.554826e+003	1.201416e+002
1.555308e+003	1.183003e+002
1.555791e+003	1.166529e+002
1.556273e+003	1.151071e+002
1.556755e+003	1.135356e+002
1.557237e+003	1.118124e+002
1.557719e+003	1.098348e+002
1.558201e+003	1.075465e+002
1.558683e+003	1.049768e+002
1.559165e+003	1.022677e+002
1.559647e+003	9.962572e+001
1.560130e+003	9.721032e+001
1.560612e+003	9.507765e+001
1.561094e+003	9.321568e+001
1.561576e+003	9.159222e+001
1.562058e+003	9.016937e+001
1.562540e+003	8.889730e+001
1.563022e+003	8.770829e+001
1.563504e+003	8.652388e+001
1.563987e+003	8.527839e+001
1.564469e+003	8.395182e+001
1.564951e+003	8.258952e+001
1.565433e+003	8.128689e+001
1.565915e+003	8.014065e+001
1.566397e+003	7.919919e+001
1.566879e+003	7.844365e+001
1.567361e+003	7.780355e+001
1.567844e+003	7.719166e+001
1.568325e+003	7.654144e+001
1.568808e+003	7.583614e+001
1.569290e+003	7.511648e+001
1.569772e+003	7.445573e+001
1.570254e+003	7.391031e+001
1.570736e+003	7.348156e+001
1.571218e+003	7.311953e+001
1.571700e+003	7.276041e+001
1.572182e+003	7.236359e+001
1.572665e+003	7.192545e+001
1.573147e+003	7.146967e+001
1.573629e+003	7.102461e+001
1.574111e+003	7.059814e+001
1.574593e+003	7.015929e+001
1.575075e+003	6.963636e+001
1.575557e+003	6.894271e+001
1.576039e+003	6.803020e+001
1.576521e+003	6.693760e+001
1.577004e+003	6.577958e+001
1.577486e+003	6.467214e+001
1.577968e+003	6.366183e+001
1.578450e+003	6.271289e+001
1.578932e+003	6.174054e+001
1.579414e+003	6.065394e+001
1.579896e+003	5.939086e+001
1.580378e+003	5.793827e+001
1.580861e+003	5.633413e+001
1.581343e+003	5.464537e+001
1.581825e+003	5.292956e+001
1.582307e+003	5.120312e+001
1.582789e+003	4.943836e+001
1.583271e+003	4.759000e+001
1.583753e+003	4.563287e+001
1.584235e+003	4.358754e+001
1.584718e+003	4.151877e+001
1.585200e+003	3.950609e+001
1.585682e+003	3.760252e+001
1.586164e+003	3.580871e+001
1.586646e+003	3.407957e+001
1.587128e+003	3.235852e+001
1.587610e+003	3.061704e+001
1.588092e+003	2.887651e+001
1.588574e+003	2.719982e+001
1.589057e+003	2.565647e+001
1.589539e+003	2.428144e+001
1.590021e+003	2.305403e+001
1.590503e+003	2.191092e+001
1.590985e+003	2.078394e+001
1.591467e+003	1.963915e+001
1.591949e+003	1.849466e+001
1.592431e+003	1.740793e+001
1.592914e+003	1.643954e+001
1.593396e+003	1.561454e+001
1.593878e+003	1.490531e+001
1.594360e+003	1.424665e+001
1.594842e+003	1.357307e+001
1.595324e+003	1.285558e+001
1.595806e+003	1.211694e+001
1.596288e+003	1.141658e+001
1.596771e+003	1.081352e+001
1.597252e+003	1.032947e+001
1.597735e+003	9.935186e+000
1.598217e+003	9.567488e+000
1.598699e+003	9.165180e+000
1.599181e+003	8.702495e+000
1.599663e+003	8.202181e+000
1.600145e+003	7.721447e+000
1.600627e+003	7.317881e+000
1.601109e+003	7.014807e+000
1.601592e+003	6.787327e+000
1.602074e+003	6.577430e+000
1.602556e+003	6.327942e+000
1.603038e+003	6.014886e+000
1.603520e+003	5.660230e+000
1.604002e+003	5.318080e+000
1.604484e+003	5.041927e+000
1.604966e+003	4.852428e+000
1.605448e+003	4.725688e+000
1.605931e+003	4.608310e+000
1.606413e+003	4.448593e+000
1.606895e+003	4.225588e+000
1.607377e+003	3.960739e+000
1.607859e+003	3.705666e+000
1.608341e+003	3.511688e+000
1.608823e+003	3.398679e+000
1.609305e+003	3.343230e+000
1.609788e+003	3.293459e+000
1.610270e+003	3.199872e+000
1.610752e+003	3.043384e+000
1.611234e+003	2.845421e+000
1.611716e+003	2.654808e+000
1.612198e+003	2.518351e+000
1.612680e+003	2.452838e+000
1.613162e+003	2.436251e+000
1.613645e+003	2.421966e+000
1.614127e+003	2.364433e+000
1.614609e+003	2.241829e+000
1.615091e+003	2.067503e+000
1.615573e+003	1.886540e+000
1.616055e+003	1.754666e+000
1.616537e+003	1.703531e+000
1.617019e+003	1.714601e+000
1.617501e+003	1.730084e+000
1.617984e+003	1.696429e+000
1.618466e+003	1.600012e+000
1.618948e+003	1.468515e+000
1.619430e+003	1.347767e+000
1.619912e+003	1.275240e+000
1.620394e+003	1.262628e+000
1.620876e+003	1.291458e+000
1.621358e+003	1.322146e+000
1.621841e+003	1.313758e+000
1.622323e+003	1.247018e+000
1.622805e+003	1.138189e+000
1.623287e+003	1.032086e+000
1.623769e+003	9.743391e-001
1.624251e+003	9.810392e-001
1.624733e+003	1.029098e+000
1.625215e+003	1.073207e+000
1.625698e+003	1.074043e+000
1.626179e+003	1.018986e+000
1.626662e+003	9.268070e-001
1.627144e+003	8.368805e-001
1.627626e+003	7.879544e-001
1.628108e+003	7.957836e-001
1.628590e+003	8.428370e-001
1.629072e+003	8.888363e-001
1.629554e+003	8.962025e-001
1.630036e+003	8.525443e-001
1.630519e+003	7.760206e-001
1.631001e+003	7.028040e-001
1.631483e+003	6.660603e-001
1.631965e+003	6.781649e-001
1.632447e+003	7.248427e-001
1.632929e+003	7.732802e-001
1.633411e+003	7.893723e-001
1.633893e+003	7.556405e-001
1.634375e+003	6.823209e-001
1.634858e+003	6.058144e-001
1.635340e+003	5.704386e-001
1.635822e+003	5.978904e-001
1.636304e+003	6.670446e-001
1.636786e+003	7.286385e-001
1.637268e+003	7.433677e-001
1.637750e+003	7.061601e-001
1.638232e+003	6.419893e-001
1.638715e+003	5.869694e-001
1.639197e+003	5.694696e-001
1.639679e+003	5.971697e-001
1.640161e+003	6.532741e-001
1.640643e+003	7.050530e-001
1.641125e+003	7.226916e-001
1.641607e+003	6.973339e-001
1.642089e+003	6.457739e-001
1.642572e+003	5.995479e-001
1.643054e+003	5.870565e-001
1.643536e+003	6.188626e-001
1.644018e+003	6.821715e-001
1.644500e+003	7.465413e-001
1.644982e+003	7.794251e-001
1.645464e+003	7.652875e-001
1.645946e+003	7.175164e-001
1.646428e+003	6.731412e-001
1.646911e+003	6.696919e-001
1.647393e+003	7.182396e-001
1.647875e+003	7.944915e-001
1.648357e+003	8.569115e-001
1.648839e+003	8.754467e-001
1.649321e+003	8.471143e-001
1.649803e+003	7.922885e-001
1.650285e+003	7.415136e-001
1.650768e+003	7.227237e-001
1.651250e+003	7.514454e-001
1.651732e+003	8.224643e-001
1.652214e+003	9.042670e-001
1.652696e+003	9.475498e-001
1.653178e+003	9.211502e-001
1.653660e+003	8.496336e-001
1.654142e+003	7.943166e-001
1.654625e+003	7.952975e-001
1.655106e+003	8.481259e-001
1.655589e+003	9.212897e-001
1.656071e+003	9.800621e-001
1.656553e+003	1.001880e+000
1.657035e+003	9.837606e-001
1.657517e+003	9.423933e-001
1.657999e+003	9.060087e-001
1.658481e+003	8.998265e-001
1.658963e+003	9.321059e-001
1.659446e+003	9.894868e-001
1.659928e+003	1.044853e+000
1.660410e+003	1.072767e+000
1.660892e+003	1.063530e+000
1.661374e+003	1.028763e+000
1.661856e+003	9.956796e-001
1.662338e+003	9.919489e-001
1.662820e+003	1.028305e+000
1.663302e+003	1.090422e+000
1.663785e+003	1.147853e+000
1.664267e+003	1.174477e+000
1.664749e+003	1.164561e+000
1.665231e+003	1.133907e+000
1.665713e+003	1.108771e+000
1.666195e+003	1.111506e+000
1.666677e+003	1.149848e+000
1.667159e+003	1.213122e+000
1.667642e+003	1.276905e+000
1.668124e+003	1.315449e+000
1.668606e+003	1.317062e+000
1.669088e+003	1.293066e+000
1.669570e+003	1.272220e+000
1.670052e+003	1.282052e+000
1.670534e+003	1.329906e+000
1.671016e+003	1.398202e+000
1.671499e+003	1.457069e+000
1.671981e+003	1.483561e+000
1.672463e+003	1.473868e+000
1.672945e+003	1.443283e+000
1.673427e+003	1.417330e+000
1.673909e+003	1.419497e+000
1.674391e+003	1.459201e+000
1.674873e+003	1.524112e+000
1.675355e+003	1.584001e+000
1.675838e+003	1.609609e+000
1.676320e+003	1.593985e+000
1.676802e+003	1.556159e+000
1.677284e+003	1.525646e+000
1.677766e+003	1.524341e+000
1.678248e+003	1.557183e+000
1.678730e+003	1.611800e+000
1.679212e+003	1.664846e+000
1.679695e+003	1.693862e+000
1.680177e+003	1.690422e+000
1.680659e+003	1.665703e+000
1.681141e+003	1.643367e+000
1.681623e+003	1.645456e+000
1.682105e+003	1.681223e+000
1.682587e+003	1.742883e+000
1.683069e+003	1.807476e+000
1.683552e+003	1.845740e+000
1.684033e+003	1.840258e+000
1.684516e+003	1.803606e+000
1.684998e+003	1.772843e+000
1.685480e+003	1.778411e+000
1.685962e+003	1.822191e+000
1.686444e+003	1.882961e+000
1.686926e+003	1.933693e+000
1.687408e+003	1.955342e+000
1.687890e+003	1.944195e+000
1.688373e+003	1.912895e+000
1.688855e+003	1.884357e+000
1.689337e+003	1.879810e+000
1.689819e+003	1.906760e+000
1.690301e+003	1.954506e+000
1.690783e+003	2.000608e+000
1.691265e+003	2.024487e+000
1.691747e+003	2.019474e+000
1.692229e+003	1.995730e+000
1.692712e+003	1.973067e+000
1.693194e+003	1.969469e+000
1.693676e+003	1.992001e+000
1.694158e+003	2.033247e+000
1.694640e+003	2.073547e+000
1.695122e+003	2.089924e+000
1.695604e+003	2.071527e+000
1.696086e+003	2.031985e+000
1.696569e+003	2.002281e+000
1.697051e+003	2.007005e+000
1.697533e+003	2.048950e+000
1.698015e+003	2.112414e+000
1.698497e+003	2.174011e+000
1.698979e+003	2.211693e+000
1.699461e+003	2.212862e+000
1.699943e+003	2.183619e+000
1.700426e+003	2.151442e+000
1.700908e+003	2.147475e+000
1.701390e+003	2.179176e+000
1.701872e+003	2.227083e+000
1.702354e+003	2.265349e+000
1.702836e+003	2.278609e+000
1.703318e+003	2.266364e+000
1.703800e+003	2.241066e+000
1.704282e+003	2.223214e+000
1.704765e+003	2.232481e+000
1.705247e+003	2.276016e+000
1.705729e+003	2.341741e+000
1.706211e+003	2.404895e+000
1.706693e+003	2.444147e+000
1.707175e+003	2.454024e+000
1.707657e+003	2.445950e+000
1.708139e+003	2.440098e+000
1.708622e+003	2.453857e+000
1.709104e+003	2.492277e+000
1.709586e+003	2.545330e+000
1.710068e+003	2.594023e+000
1.710550e+003	2.621859e+000
1.711032e+003	2.624353e+000
1.711514e+003	2.611213e+000
1.711996e+003	2.600725e+000
1.712479e+003	2.609727e+000
1.712960e+003	2.644128e+000
1.713443e+003	2.694973e+000
1.713925e+003	2.742904e+000
1.714407e+003	2.769067e+000
1.714889e+003	2.766088e+000
1.715371e+003	2.742733e+000
1.715853e+003	2.719918e+000
1.716335e+003	2.720078e+000
1.716817e+003	2.754403e+000
1.717300e+003	2.814693e+000
1.717782e+003	2.876895e+000
1.718264e+003	2.916996e+000
1.718746e+003	2.927653e+000
1.719228e+003	2.921284e+000
1.719710e+003	2.918816e+000
1.720192e+003	2.935632e+000
1.720674e+003	2.974128e+000
1.721156e+003	3.024458e+000
1.721639e+003	3.070715e+000
1.722121e+003	3.099359e+000
1.722603e+003	3.106502e+000
1.723085e+003	3.100530e+000
1.723567e+003	3.097718e+000
1.724049e+003	3.112611e+000
1.724531e+003	3.149057e+000
1.725013e+003	3.197924e+000
1.725496e+003	3.242860e+000
1.725978e+003	3.270125e+000
1.726460e+003	3.276522e+000
1.726942e+003	3.271058e+000
1.727424e+003	3.269748e+000
1.727906e+003	3.286476e+000
1.728388e+003	3.324861e+000
1.728870e+003	3.375749e+000
1.729353e+003	3.422166e+000
1.729835e+003	3.449322e+000
1.730317e+003	3.453651e+000
1.730799e+003	3.445086e+000
1.731281e+003	3.441358e+000
1.731763e+003	3.458469e+000
1.732245e+003	3.502548e+000
1.732727e+003	3.566084e+000
1.733209e+003	3.629685e+000
1.733692e+003	3.670687e+000
1.734174e+003	3.677816e+000
1.734656e+003	3.661960e+000
1.735138e+003	3.648851e+000
1.735620e+003	3.658347e+000
1.736102e+003	3.692059e+000
1.736584e+003	3.737246e+000
1.737066e+003	3.777056e+000
1.737549e+003	3.798837e+000
1.738031e+003	3.799184e+000
1.738513e+003	3.786090e+000
1.738995e+003	3.776495e+000
1.739477e+003	3.787535e+000
1.739959e+003	3.825047e+000
1.740441e+003	3.878832e+000
1.740923e+003	3.929529e+000
1.741406e+003	3.960993e+000
1.741887e+003	3.968906e+000
1.742370e+003	3.961917e+000
1.742852e+003	3.956347e+000
1.743334e+003	3.967135e+000
1.743816e+003	3.999246e+000
1.744298e+003	4.044717e+000
1.744780e+003	4.087672e+000
1.745262e+003	4.113894e+000
1.745744e+003	4.118854e+000
1.746227e+003	4.109951e+000
1.746709e+003	4.102386e+000
1.747191e+003	4.110725e+000
1.747673e+003	4.140358e+000
1.748155e+003	4.183927e+000
1.748637e+003	4.225482e+000
1.749119e+003	4.249862e+000
1.749601e+003	4.251517e+000
1.750083e+003	4.237933e+000
1.750566e+003	4.225953e+000
1.751048e+003	4.232346e+000
1.751530e+003	4.263283e+000
1.752012e+003	4.310147e+000
1.752494e+003	4.355642e+000
1.752976e+003	4.385406e+000
1.753458e+003	4.396008e+000
1.753940e+003	4.395149e+000
1.754423e+003	4.396235e+000
1.754905e+003	4.411246e+000
1.755387e+003	4.444580e+000
1.755869e+003	4.490223e+000
1.756351e+003	4.534325e+000
1.756833e+003	4.563198e+000
1.757315e+003	4.572101e+000
1.757797e+003	4.568195e+000
1.758280e+003	4.565464e+000
1.758762e+003	4.575933e+000
1.759244e+003	4.603121e+000
1.759726e+003	4.640825e+000
1.760208e+003	4.676852e+000
1.760690e+003	4.699936e+000
1.761172e+003	4.706620e+000
1.761654e+003	4.704227e+000
1.762136e+003	4.707056e+000
1.762619e+003	4.727266e+000
1.763101e+003	4.766667e+000
1.763583e+003	4.815697e+000
1.764065e+003	4.859848e+000
1.764547e+003	4.888414e+000
1.765029e+003	4.900077e+000
1.765511e+003	4.903176e+000
1.765993e+003	4.911385e+000
1.766476e+003	4.936799e+000
1.766958e+003	4.983096e+000
1.767440e+003	5.042368e+000
1.767922e+003	5.098670e+000
1.768404e+003	5.137436e+000
1.768886e+003	5.154554e+000
1.769368e+003	5.158670e+000
1.769850e+003	5.165954e+000
1.770333e+003	5.191695e+000
1.770814e+003	5.243134e+000
1.771297e+003	5.315865e+000
1.771779e+003	5.395232e+000
1.772261e+003	5.463659e+000
1.772743e+003	5.511213e+000
1.773225e+003	5.541685e+000
1.773707e+003	5.568392e+000
1.774189e+003	5.603633e+000
1.774671e+003	5.650759e+000
1.775154e+003	5.703217e+000
1.775636e+003	5.749030e+000
1.776118e+003	5.777437e+000
1.776600e+003	5.784609e+000
1.777082e+003	5.775599e+000
1.777564e+003	5.761057e+000
1.778046e+003	5.750488e+000
1.778528e+003	5.746301e+000
1.779010e+003	5.742428e+000
1.779493e+003	5.728124e+000
1.779975e+003	5.694974e+000
1.780457e+003	5.643234e+000
1.780939e+003	5.583344e+000
1.781421e+003	5.530706e+000
1.781903e+003	5.496747e+000
1.782385e+003	5.482292e+000
1.782867e+003	5.477322e+000
1.783350e+003	5.466408e+000
1.783832e+003	5.436498e+000
1.784314e+003	5.383440e+000
1.784796e+003	5.314025e+000
1.785278e+003	5.241811e+000
1.785760e+003	5.178520e+000
1.786242e+003	5.126599e+000
1.786724e+003	5.078255e+000
1.787207e+003	5.021156e+000
1.787689e+003	4.946691e+000
1.788171e+003	4.855895e+000
1.788653e+003	4.760060e+000
1.789135e+003	4.675702e+000
1.789617e+003	4.616433e+000
1.790099e+003	4.586040e+000
1.790581e+003	4.576718e+000
1.791063e+003	4.573325e+000
1.791546e+003	4.561960e+000
1.792028e+003	4.538486e+000
1.792510e+003	4.511629e+000
1.792992e+003	4.497232e+000
1.793474e+003	4.506820e+000
1.793956e+003	4.539281e+000
1.794438e+003	4.581689e+000
1.794920e+003	4.617130e+000
1.795403e+003	4.633458e+000
1.795885e+003	4.628695e+000
1.796367e+003	4.611457e+000
1.796849e+003	4.596354e+000
1.797331e+003	4.596174e+000
1.797813e+003	4.614853e+000
1.798295e+003	4.645647e+000
1.798777e+003	4.675694e+000
1.799260e+003	4.694013e+000
1.799741e+003	4.698268e+000
1.800224e+003	4.696574e+000
