## Supplementary Data 1 for "Heart cockle shells transmit sunlight to photosymbiotic algae using bundled fiber optic cables and condensing lenses": Lumerical_planar_vs_columnar_simulations_V2.csv

matrix_width_group	matrix_width_nm	pillar_width_microns	proportion_planar	complex_refractive_index_K	transmission_200microns	round	transmission_50microns	std_transmission_50microns	random1	random2	random3	random4	random5	random6	complex_refractive_index_organic_matrix	wavelength_400	wavelength_405.769	wavelength_411.538	wavelength_417.308	wavelength_423.077	wavelength_428.846	wavelength_434.615	wavelength_440.385	wavelength_446.154	wavelength_451.923	wavelength_457.692	wavelength_463.462	wavelength_469.231	wavelength_475	wavelength_480.769	wavelength_486.538	wavelength_492.308	wavelength_498.077	wavelength_503.846	wavelength_509.615	wavelength_515.385	wavelength_521.154	wavelength_526.923	wavelength_532.692	wavelength_538.462	wavelength_544.231	wavelength_550	wavelength_555.769	wavelength_561.538	wavelength_567.308	wavelength_573.077	wavelength_578.846	wavelength_584.615	wavelength_590.385	wavelength_596.154	wavelength_601.923	wavelength_607.692	wavelength_613.462	wavelength_619.231	wavelength_625	wavelength_630.769	wavelength_636.538	wavelength_642.308	wavelength_648.077	wavelength_653.846	wavelength_659.615	wavelength_665.385	wavelength_671.154	wavelength_676.923	wavelength_682.692	wavelength_688.462	wavelength_694.231	wavelength_700
100	100	1	0	0.001	0.54734662	1	-0.860133	0.0177275	0	5.00E-05	0	1.00E-06	5.00E-05	1.00E-07	0.001	-0.897106	-0.896284	-0.8886	-0.885239	-0.886578	-0.885469	-0.883395	-0.878946	-0.883374	-0.880022	-0.884304	-0.87861	-0.876118	-0.873788	-0.86997	-0.867209	-0.868511	-0.867863	-0.862558	-0.868548	-0.864051	-0.866058	-0.867595	-0.864645	-0.86152	-0.859053	-0.857096	-0.856468	-0.856816	-0.856898	-0.852468	-0.849347	-0.850934	-0.84736	-0.846774	-0.84742	-0.848337	-0.84556	-0.850845	-0.847926	-0.844167	-0.84571	-0.847089	-0.845659	-0.842451	-0.839201	-0.836534	-0.835062	-0.834109	-0.834964	-0.835577	-0.835287	-0.831586
100	100	1	0.2	0.001	0.398704451	2	-0.794626	0.0842557	9.90E-06	4.01E-05	0.2	1.00E-06	5.00E-05	1.00E-07	0.001	-0.878765	-0.885155	-0.878331	-0.853985	-0.802247	-0.816014	-0.697205	-0.669968	-0.829501	-0.860404	-0.874286	-0.878703	-0.859042	-0.836701	-0.79972	-0.804278	-0.689819	-0.665722	-0.608642	-0.80472	-0.854597	-0.858723	-0.845143	-0.860893	-0.861604	-0.861397	-0.849223	-0.818977	-0.818344	-0.792554	-0.717219	-0.543467	-0.595932	-0.76997	-0.818133	-0.783873	-0.832468	-0.835479	-0.844816	-0.846401	-0.841436	-0.843648	-0.839838	-0.833768	-0.83478	-0.82783	-0.836001	-0.821304	-0.802697	-0.709471	-0.641263	-0.639976	-0.640732
100	100	1	0.4	0.001	0.35888278	3	-0.773995	0.113291	1.98E-05	3.02E-05	0.4	1.00E-06	5.00E-05	1.00E-07	0.001	-0.853275	-0.863642	-0.811928	-0.850072	-0.770994	-0.773854	-0.706651	-0.806971	-0.860614	-0.836337	-0.860329	-0.868164	-0.843239	-0.835747	-0.726593	-0.610346	-0.655681	-0.745556	-0.628611	-0.770174	-0.822748	-0.865181	-0.862057	-0.851002	-0.85535	-0.858219	-0.841843	-0.828519	-0.755653	-0.554183	-0.695789	-0.495539	-0.699997	-0.792286	-0.800683	-0.805973	-0.80785	-0.839506	-0.839633	-0.837701	-0.842769	-0.842581	-0.837991	-0.842037	-0.850303	-0.836496	-0.830049	-0.787834	-0.766073	-0.625694	-0.267217	-0.731523	-0.57267
100	100	1	0.6	0.001	0.282959901	4	-0.729342	0.146483	2.97E-05	2.03E-05	0.6	1.00E-06	5.00E-05	1.00E-07	0.001	-0.816189	-0.849353	-0.814527	-0.826994	-0.778196	-0.716391	-0.632368	-0.610945	-0.738815	-0.818908	-0.831349	-0.856759	-0.853653	-0.835983	-0.714253	-0.67048	-0.701511	-0.543458	-0.381006	-0.662583	-0.773297	-0.800232	-0.836145	-0.853993	-0.86685	-0.825123	-0.828238	-0.808519	-0.767916	-0.589188	-0.621025	-0.412978	-0.619354	-0.373563	-0.675111	-0.744247	-0.748796	-0.82234	-0.821924	-0.827964	-0.865392	-0.85315	-0.845493	-0.856792	-0.851787	-0.808157	-0.80293	-0.800001	-0.792592	-0.715067	-0.241317	-0.479684	-0.472251
100	100	1	0.8	0.001	0.264343532	5	-0.717038	0.144656	3.96E-05	1.04E-05	0.8	1.00E-06	5.00E-05	1.00E-07	0.001	-0.827875	-0.841544	-0.811303	-0.766876	-0.619058	-0.651414	-0.715906	-0.738459	-0.758454	-0.812781	-0.848324	-0.808693	-0.730092	-0.728145	-0.685179	-0.302336	-0.563127	-0.648054	-0.57514	-0.706337	-0.825135	-0.835033	-0.825105	-0.822017	-0.814088	-0.809076	-0.831137	-0.670259	-0.639895	-0.508963	-0.686701	-0.546176	-0.677785	-0.403672	-0.687806	-0.738487	-0.8235	-0.777045	-0.840127	-0.833578	-0.847369	-0.843162	-0.833864	-0.823863	-0.839009	-0.842266	-0.798118	-0.714768	-0.799011	-0.518717	-0.136512	-0.62588	-0.645797
100	95	0.95	0	0.001	0.529948818	1	-0.853215	0.0188637	0	5.00E-05	0	9.50E-07	5.00E-05	9.50E-08	0.001	-0.885589	-0.886466	-0.879943	-0.88498	-0.882631	-0.882761	-0.884007	-0.879528	-0.876377	-0.878902	-0.872347	-0.864384	-0.864162	-0.864009	-0.861316	-0.857786	-0.86021	-0.867292	-0.861353	-0.865382	-0.860932	-0.864367	-0.86019	-0.856483	-0.854253	-0.852908	-0.849972	-0.84673	-0.846692	-0.847729	-0.847295	-0.841431	-0.844192	-0.846051	-0.842118	-0.846092	-0.842501	-0.842974	-0.844638	-0.839991	-0.838357	-0.839712	-0.838987	-0.83522	-0.831949	-0.828563	-0.826168	-0.824551	-0.824339	-0.823984	-0.824146	-0.824098	-0.823374
100	95	0.95	0.2	0.001	0.365251117	2	-0.777406	0.0817999	1.05E-05	3.96E-05	0.2	9.50E-07	5.00E-05	9.50E-08	0.001	-0.825424	-0.805063	-0.686014	-0.675176	-0.762933	-0.864173	-0.856881	-0.869096	-0.857087	-0.827529	-0.796462	-0.757315	-0.574981	-0.684058	-0.722522	-0.813829	-0.835447	-0.868934	-0.855083	-0.865234	-0.860344	-0.837921	-0.839089	-0.805492	-0.719442	-0.687212	-0.558202	-0.686842	-0.664257	-0.801607	-0.830661	-0.827586	-0.839794	-0.831621	-0.84609	-0.852395	-0.845202	-0.84727	-0.84046	-0.811131	-0.820181	-0.796847	-0.787351	-0.6967	-0.595126	-0.645414	-0.686251	-0.646245	-0.74444	-0.775879	-0.762953	-0.803799	-0.805471
100	95	0.95	0.4	0.001	0.318024281	3	-0.750957	0.0972466	1.99E-05	3.01E-05	0.4	9.50E-07	5.00E-05	9.50E-08	0.001	-0.709722	-0.683434	-0.594846	-0.601933	-0.778375	-0.840118	-0.870116	-0.874346	-0.842368	-0.80792	-0.691503	-0.560462	-0.636774	-0.740992	-0.747615	-0.828831	-0.825928	-0.829286	-0.841463	-0.852567	-0.834812	-0.826994	-0.741631	-0.770761	-0.653905	-0.590553	-0.59716	-0.683361	-0.695345	-0.731301	-0.814074	-0.80072	-0.856431	-0.807475	-0.841741	-0.84295	-0.838392	-0.847403	-0.838547	-0.830243	-0.785638	-0.691649	-0.716864	-0.746754	-0.397643	-0.692045	-0.695237	-0.642107	-0.821419	-0.798867	-0.693533	-0.736016	-0.780553
100	95	0.95	0.6	0.001	0.261804548	4	-0.71531	0.136778	3.03E-05	1.97E-05	0.6	9.50E-07	5.00E-05	9.50E-08	0.001	-0.702577	-0.615387	-0.489345	-0.417756	-0.791611	-0.830431	-0.846841	-0.856521	-0.820151	-0.798846	-0.737556	-0.511437	-0.568631	-0.667842	-0.738975	-0.744753	-0.7859	-0.810775	-0.860469	-0.853978	-0.836852	-0.784377	-0.735762	-0.742542	-0.589719	-0.534012	-0.492775	-0.728931	-0.500545	-0.694767	-0.785922	-0.797479	-0.796717	-0.823065	-0.853295	-0.859335	-0.863788	-0.849172	-0.840125	-0.780972	-0.798069	-0.602253	-0.721927	-0.700826	-0.198711	-0.650335	-0.6288	-0.609813	-0.556288	-0.753615	-0.782121	-0.772381	-0.796336
100	95	0.95	0.8	0.001	0.229269643	5	-0.691969	0.142473	3.97E-05	1.03E-05	0.8	9.50E-07	5.00E-05	9.50E-08	0.001	-0.777204	-0.53392	-0.691937	-0.51846	-0.693195	-0.816483	-0.837976	-0.836082	-0.753457	-0.681586	-0.70409	-0.594732	-0.481581	-0.691585	-0.65955	-0.682662	-0.802561	-0.8253	-0.816512	-0.828614	-0.830742	-0.833762	-0.727338	-0.734858	-0.700308	-0.735459	-0.553921	-0.642813	-0.345684	-0.700025	-0.682597	-0.735918	-0.824684	-0.654024	-0.811539	-0.806059	-0.857696	-0.863599	-0.846984	-0.807355	-0.818987	-0.574669	-0.81816	-0.673913	-0.140909	-0.58148	-0.408441	-0.575465	-0.51061	-0.638707	-0.625846	-0.628119	-0.756219
100	105	1.05	0	0.001	0.560944319	6	-0.865426	0.0171565	0	5.00E-05	0	1.05E-06	5.00E-05	1.05E-07	0.001	-0.897336	-0.894438	-0.897103	-0.893866	-0.896556	-0.894411	-0.889181	-0.886119	-0.888544	-0.877354	-0.882942	-0.880599	-0.875486	-0.874475	-0.875486	-0.878184	-0.881951	-0.876872	-0.869068	-0.875707	-0.864534	-0.864926	-0.871188	-0.866848	-0.862049	-0.860699	-0.861723	-0.863552	-0.866218	-0.867071	-0.862999	-0.859174	-0.861289	-0.855765	-0.855181	-0.852727	-0.852721	-0.845392	-0.850262	-0.847748	-0.84257	-0.845162	-0.848802	-0.849429	-0.848135	-0.846621	-0.845765	-0.845705	-0.845609	-0.845621	-0.844938	-0.842687	-0.838783
100	105	1.05	0.2	0.001	0.433763062	7	-0.811546	0.0582265	1.04E-05	3.96E-05	0.2	1.05E-06	5.00E-05	1.05E-07	0.001	-0.768214	-0.814894	-0.775518	-0.83964	-0.883924	-0.87028	-0.865455	-0.840634	-0.808115	-0.754724	-0.760601	-0.745876	-0.840044	-0.877899	-0.878666	-0.87274	-0.866011	-0.841409	-0.848805	-0.767361	-0.776244	-0.713436	-0.647786	-0.757546	-0.846325	-0.838365	-0.86781	-0.861913	-0.860133	-0.855205	-0.838923	-0.836595	-0.806353	-0.832617	-0.754575	-0.729583	-0.641968	-0.672258	-0.706473	-0.788958	-0.82122	-0.828164	-0.832393	-0.845243	-0.850364	-0.837527	-0.841907	-0.839399	-0.842761	-0.837323	-0.822295	-0.839748	-0.819711
100	105	1.05	0.4	0.001	0.353288611	8	-0.770961	0.100435	1.96E-05	3.04E-05	0.4	1.05E-06	5.00E-05	1.05E-07	0.001	-0.791044	-0.625931	-0.670271	-0.824659	-0.875622	-0.862543	-0.874579	-0.803275	-0.740685	-0.629504	-0.598588	-0.699443	-0.809655	-0.854925	-0.86484	-0.850166	-0.815134	-0.853474	-0.784641	-0.658346	-0.742071	-0.595524	-0.523385	-0.676776	-0.813222	-0.821156	-0.854327	-0.834394	-0.863989	-0.8665	-0.833219	-0.843988	-0.827931	-0.779857	-0.586275	-0.733768	-0.450493	-0.687148	-0.593365	-0.806977	-0.746319	-0.801722	-0.830776	-0.769065	-0.823951	-0.844683	-0.855083	-0.844994	-0.826847	-0.84933	-0.815622	-0.842329	-0.788502
100	105	1.05	0.6	0.001	0.298366011	9	-0.739073	0.149587	3.00E-05	2.00E-05	0.6	1.05E-06	5.00E-05	1.05E-07	0.001	-0.711962	-0.588373	-0.571335	-0.778677	-0.852888	-0.859659	-0.844009	-0.776913	-0.793697	-0.569756	-0.59644	-0.359328	-0.676258	-0.832479	-0.834337	-0.862928	-0.823316	-0.839574	-0.839757	-0.688753	-0.77958	-0.644526	-0.331877	-0.473113	-0.793632	-0.755716	-0.856231	-0.82178	-0.846767	-0.855073	-0.855726	-0.796025	-0.809969	-0.832286	-0.698931	-0.695006	-0.392953	-0.44621	-0.317495	-0.708529	-0.844404	-0.73169	-0.79726	-0.809951	-0.847684	-0.82749	-0.828851	-0.856575	-0.845363	-0.851305	-0.841924	-0.847287	-0.829224
100	105	1.05	0.8	0.001	0.272128642	10	-0.72226	0.149354	4.04E-05	9.58E-06	0.8	1.05E-06	5.00E-05	1.05E-07	0.001	-0.661838	-0.619399	-0.39289	-0.81242	-0.856509	-0.844277	-0.794214	-0.742484	-0.596736	-0.421489	-0.545573	-0.623007	-0.757029	-0.828329	-0.83814	-0.859905	-0.832266	-0.797614	-0.766495	-0.569895	-0.652209	-0.446059	-0.334952	-0.676123	-0.773558	-0.78068	-0.859522	-0.841872	-0.85428	-0.855542	-0.832797	-0.813447	-0.795467	-0.698573	-0.569308	-0.690434	-0.305644	-0.604712	-0.403493	-0.769261	-0.720241	-0.754723	-0.848107	-0.822384	-0.792972	-0.836969	-0.818616	-0.852528	-0.841389	-0.859169	-0.830123	-0.8267	-0.757417
50	47.5	0.95	0	0.001	0.637921195	1	-0.8937	0	0	5.00E-05	1	9.50E-07	5.00E-05	0	0.001	-0.90809	-0.91347	-0.90687	-0.91254	-0.91347	-0.91389	-0.91424	-0.90865	-0.90598	-0.90518	-0.90181	-0.89623	-0.89662	-0.89792	-0.89875	-0.89829	-0.9013	-0.90446	-0.89804	-0.90363	-0.89632	-0.90017	-0.90052	-0.89463	-0.88981	-0.88746	-0.88591	-0.88503	-0.88741	-0.89179	-0.89153	-0.88619	-0.89258	-0.89331	-0.88912	-0.89364	-0.88849	-0.88767	-0.89121	-0.88375	-0.88259	-0.88725	-0.88827	-0.8853	-0.88177	-0.87962	-0.87845	-0.87696	-0.87655	-0.87701	-0.87859	-0.87978	-0.87818
50	47.5	0.95	0.2	0.001	0.545838756	2	-0.85954	0.2	9.98E-06	4.00E-05	2	9.50E-07	5.00E-05	0	0.001	-0.79368	-0.84275	-0.87083	-0.84303	-0.89149	-0.89566	-0.89492	-0.89617	-0.87725	-0.80181	-0.81502	-0.87086	-0.89273	-0.83903	-0.87877	-0.89316	-0.87863	-0.88838	-0.89237	-0.90302	-0.89047	-0.82626	-0.79718	-0.81407	-0.86716	-0.88362	-0.86249	-0.86324	-0.81433	-0.87761	-0.86512	-0.87588	-0.87075	-0.88083	-0.89196	-0.87553	-0.89522	-0.89013	-0.88101	-0.819	-0.7699	-0.82582	-0.82541	-0.84074	-0.8829	-0.88322	-0.87414	-0.82002	-0.8673	-0.84833	-0.80428	-0.8499	-0.86222
50	47.5	0.95	0.4	0.001	0.514141154	3	-0.84678	0.4	2.00E-05	3.01E-05	3	9.50E-07	5.00E-05	0	0.001	-0.72938	-0.81295	-0.81469	-0.86893	-0.90895	-0.89614	-0.89674	-0.88972	-0.87331	-0.64711	-0.79731	-0.83895	-0.83691	-0.82935	-0.82288	-0.90701	-0.87886	-0.87983	-0.89696	-0.89811	-0.87057	-0.81909	-0.85205	-0.82144	-0.8304	-0.84489	-0.81302	-0.80798	-0.88932	-0.85966	-0.89218	-0.89169	-0.87812	-0.89122	-0.88409	-0.88893	-0.89041	-0.88854	-0.87826	-0.71066	-0.86617	-0.80768	-0.79342	-0.80763	-0.84364	-0.81573	-0.78347	-0.8846	-0.87012	-0.82394	-0.89137	-0.81475	-0.85012
50	47.5	0.95	0.6	0.001	0.414000337	4	-0.80214	0.6	2.99E-05	2.01E-05	4	9.50E-07	5.00E-05	0	0.001	-0.51476	-0.86683	-0.80466	-0.84658	-0.81864	-0.90394	-0.89096	-0.87601	-0.84065	-0.51859	-0.52434	-0.71974	-0.78398	-0.82353	-0.81629	-0.86443	-0.88157	-0.89695	-0.85937	-0.88137	-0.8735	-0.86244	-0.81326	-0.72026	-0.64109	-0.81298	-0.7723	-0.73345	-0.86286	-0.79188	-0.84738	-0.8789	-0.89584	-0.87218	-0.8772	-0.89709	-0.87968	-0.85069	-0.87958	-0.60392	-0.80329	-0.79942	-0.65678	-0.74808	-0.81712	-0.83059	-0.82705	-0.77056	-0.8264	-0.82549	-0.82524	-0.68703	-0.79683
50	47.5	0.95	0.8	0.001	0.376377621	5	-0.78326	0.8	3.99E-05	1.01E-05	5	9.50E-07	5.00E-05	0	0.001	-0.39895	-0.75965	-0.82223	-0.8689	-0.89172	-0.85836	-0.84218	-0.88244	-0.85188	-0.36779	-0.57103	-0.71738	-0.75087	-0.80538	-0.8048	-0.84662	-0.7956	-0.88809	-0.86059	-0.89561	-0.88637	-0.8797	-0.80477	-0.60759	-0.57879	-0.73627	-0.83963	-0.78506	-0.81284	-0.70875	-0.8221	-0.81177	-0.84818	-0.90716	-0.89428	-0.90658	-0.89297	-0.90895	-0.89059	-0.66603	-0.80257	-0.78185	-0.58153	-0.62625	-0.72125	-0.78156	-0.70889	-0.84909	-0.87089	-0.84794	-0.70232	-0.83212	-0.73793
50	48.75	0.975	0	0.001	0.643708266	6	-0.89572	0	0	5.00E-05	6	9.75E-07	5.00E-05	0	0.001	-0.91295	-0.91598	-0.90717	-0.91094	-0.91405	-0.91467	-0.91368	-0.90808	-0.91031	-0.90984	-0.90993	-0.90183	-0.89889	-0.89717	-0.89606	-0.89546	-0.89986	-0.90438	-0.89889	-0.90546	-0.89879	-0.90121	-0.90195	-0.8986	-0.89523	-0.89366	-0.89193	-0.89107	-0.89188	-0.89387	-0.89071	-0.88487	-0.89104	-0.88932	-0.88943	-0.89192	-0.89216	-0.88882	-0.89553	-0.8882	-0.88523	-0.889	-0.89027	-0.88731	-0.88393	-0.88123	-0.88004	-0.8796	-0.8802	-0.88165	-0.8836	-0.88397	-0.88133
50	48.75	0.975	0.2	0.001	0.52158877	7	-0.84983	0.2	1.02E-05	3.98E-05	7	9.75E-07	5.00E-05	0	0.001	-0.91838	-0.89993	-0.77039	-0.72318	-0.84519	-0.84906	-0.88641	-0.89322	-0.90121	-0.90542	-0.90266	-0.87862	-0.73045	-0.72381	-0.89007	-0.79294	-0.88649	-0.87465	-0.86857	-0.89369	-0.90477	-0.90353	-0.90345	-0.89628	-0.86321	-0.80497	-0.71336	-0.76813	-0.82426	-0.82637	-0.87313	-0.84194	-0.8564	-0.86705	-0.89232	-0.88171	-0.891	-0.887	-0.89533	-0.89358	-0.89568	-0.88552	-0.88461	-0.86536	-0.73642	-0.66802	-0.79784	-0.86661	-0.86737	-0.82829	-0.81089	-0.85552	-0.8569
50	48.75	0.975	0.4	0.001	0.505285647	8	-0.84311	0.4	2.05E-05	2.95E-05	8	9.75E-07	5.00E-05	0	0.001	-0.83743	-0.84956	-0.81416	-0.83144	-0.87973	-0.87932	-0.91705	-0.88745	-0.89949	-0.88462	-0.84344	-0.70837	-0.74919	-0.78744	-0.8417	-0.87851	-0.84604	-0.86931	-0.89174	-0.88856	-0.90716	-0.89417	-0.88551	-0.71098	-0.71817	-0.70837	-0.83759	-0.84575	-0.79806	-0.87745	-0.83125	-0.85326	-0.89238	-0.89121	-0.86798	-0.88327	-0.89314	-0.89904	-0.88494	-0.89707	-0.88945	-0.87508	-0.71327	-0.79754	-0.75949	-0.77628	-0.80563	-0.86152	-0.87853	-0.8486	-0.86995	-0.84411	-0.8039
50	48.75	0.975	0.6	0.001	0.410214746	9	-0.8003	0.6	2.97E-05	2.03E-05	9	9.75E-07	5.00E-05	0	0.001	-0.88454	-0.84183	-0.75354	-0.75792	-0.79669	-0.79495	-0.85127	-0.90029	-0.91786	-0.86859	-0.89457	-0.57616	-0.46499	-0.73164	-0.78504	-0.74409	-0.82199	-0.86425	-0.88869	-0.8622	-0.89442	-0.9025	-0.91006	-0.71998	-0.852	-0.44499	-0.70685	-0.83103	-0.80139	-0.8117	-0.85455	-0.75266	-0.85865	-0.85804	-0.79949	-0.89221	-0.88436	-0.90814	-0.89125	-0.89636	-0.90266	-0.88372	-0.53253	-0.80854	-0.69893	-0.68258	-0.86403	-0.78961	-0.75128	-0.69789	-0.74927	-0.81595	-0.76724
50	48.75	0.975	0.8	0.001	0.368142557	10	-0.77894	0.8	3.99E-05	1.01E-05	10	9.75E-07	5.00E-05	0	0.001	-0.87487	-0.80209	-0.77259	-0.78136	-0.66021	-0.83656	-0.81459	-0.8611	-0.86204	-0.89582	-0.83412	-0.37704	-0.56149	-0.60185	-0.67642	-0.86901	-0.77699	-0.87037	-0.79197	-0.85437	-0.8986	-0.86479	-0.89422	-0.63876	-0.80961	-0.32026	-0.77474	-0.78971	-0.76334	-0.79932	-0.86177	-0.85359	-0.71727	-0.78347	-0.85423	-0.89244	-0.83507	-0.91155	-0.91974	-0.89974	-0.88783	-0.8921	-0.41713	-0.883	-0.6947	-0.69549	-0.75187	-0.767	-0.68217	-0.7434	-0.84268	-0.73454	-0.8349
50	50	1	0	0.001	0.648031003	11	-0.89722	0	0	5.00E-05	11	1.00E-06	5.00E-05	0	0.001	-0.91254	-0.9218	-0.91345	-0.91729	-0.91666	-0.91381	-0.9106	-0.90202	-0.90693	-0.90867	-0.91289	-0.90711	-0.9074	-0.90691	-0.90428	-0.90032	-0.90019	-0.90272	-0.89466	-0.90158	-0.8946	-0.89954	-0.90331	-0.90036	-0.89796	-0.89721	-0.89621	-0.8952	-0.8955	-0.89637	-0.89329	-0.88818	-0.89052	-0.88768	-0.88687	-0.88739	-0.88785	-0.88576	-0.89131	-0.8883	-0.88683	-0.89062	-0.89308	-0.89225	-0.88985	-0.88766	-0.88623	-0.88488	-0.88441	-0.88446	-0.88471	-0.88301	-0.87915
50	50	1	0.2	0.001	0.560488146	12	-0.86525	0.2	1.05E-05	3.95E-05	12	1.00E-06	5.00E-05	0	0.001	-0.90763	-0.91167	-0.87119	-0.84248	-0.84353	-0.83276	-0.84499	-0.89595	-0.90592	-0.90463	-0.90289	-0.90467	-0.884	-0.7936	-0.83391	-0.84812	-0.84738	-0.85688	-0.89346	-0.88844	-0.89826	-0.89143	-0.90576	-0.90503	-0.88885	-0.84496	-0.83973	-0.82139	-0.83308	-0.87203	-0.82803	-0.84952	-0.84429	-0.84311	-0.89224	-0.89024	-0.86982	-0.88292	-0.8833	-0.89754	-0.90027	-0.89756	-0.89356	-0.88971	-0.85867	-0.78219	-0.80155	-0.85547	-0.84436	-0.85673	-0.82774	-0.83959	-0.81525
50	50	1	0.4	0.001	0.502868775	13	-0.8421	0.4	2.00E-05	3.01E-05	13	1.00E-06	5.00E-05	0	0.001	-0.90744	-0.89166	-0.89381	-0.8494	-0.85146	-0.80859	-0.85725	-0.88466	-0.89576	-0.90684	-0.89701	-0.89622	-0.89863	-0.46148	-0.75168	-0.77329	-0.87763	-0.83574	-0.85022	-0.86921	-0.89432	-0.89473	-0.89863	-0.89894	-0.89524	-0.82362	-0.87178	-0.57953	-0.83534	-0.84799	-0.76225	-0.85776	-0.83588	-0.86175	-0.83738	-0.86171	-0.82771	-0.88371	-0.89275	-0.90126	-0.90985	-0.88879	-0.89759	-0.89541	-0.87328	-0.55556	-0.84906	-0.8087	-0.73837	-0.79957	-0.87066	-0.88995	-0.83445
50	50	1	0.6	0.001	0.428387739	14	-0.80902	0.6	3.05E-05	1.96E-05	14	1.00E-06	5.00E-05	0	0.001	-0.90569	-0.83976	-0.76475	-0.84997	-0.8271	-0.7584	-0.73054	-0.83127	-0.86341	-0.88266	-0.91469	-0.89287	-0.89063	-0.59221	-0.70225	-0.68524	-0.80127	-0.85535	-0.78719	-0.85299	-0.79238	-0.86805	-0.90009	-0.886	-0.88107	-0.8233	-0.86962	-0.596	-0.78874	-0.71226	-0.76757	-0.84031	-0.73383	-0.78086	-0.80403	-0.76495	-0.87161	-0.91147	-0.86417	-0.89388	-0.89129	-0.89094	-0.89014	-0.87893	-0.78446	-0.55952	-0.79448	-0.70418	-0.73322	-0.85707	-0.76302	-0.7676	-0.78459
50	50	1	0.8	0.001	0.432959748	15	-0.81117	0.8	3.99E-05	1.01E-05	15	1.00E-06	5.00E-05	0	0.001	-0.89945	-0.79356	-0.85817	-0.82621	-0.79403	-0.84359	-0.7533	-0.80909	-0.86855	-0.85963	-0.87521	-0.86543	-0.86161	-0.39936	-0.72716	-0.7668	-0.7498	-0.88028	-0.77696	-0.87442	-0.86233	-0.85985	-0.8059	-0.89075	-0.89728	-0.65536	-0.87027	-0.55314	-0.87522	-0.8525	-0.87434	-0.86458	-0.65374	-0.88753	-0.78675	-0.86374	-0.74935	-0.88294	-0.8189	-0.88936	-0.87701	-0.89599	-0.88943	-0.8903	-0.8689	-0.26478	-0.87325	-0.78264	-0.83805	-0.8698	-0.75799	-0.87294	-0.83436
50	51.25	1.025	0	0.001	0.654131004	16	-0.899324	0	0	5.00E-05	16	1.03E-06	5.00E-05	0	0	-0.918281	-0.921916	-0.916099	-0.917421	-0.919422	-0.916657	-0.911176	-0.903704	-0.90837	-0.907338	-0.912762	-0.908413	-0.907015	-0.906474	-0.904537	-0.903231	-0.905622	-0.904143	-0.899055	-0.90306	-0.898518	-0.898697	-0.90346	-0.902674	-0.900449	-0.899546	-0.899174	-0.89928	-0.900327	-0.899431	-0.894128	-0.887984	-0.894232	-0.889023	-0.889432	-0.890781	-0.891517	-0.888028	-0.895581	-0.890158	-0.887305	-0.891655	-0.893933	-0.893212	-0.89071	-0.888788	-0.887582	-0.886869	-0.887136	-0.887851	-0.888577	-0.888365	-0.885058
50	51.25	1.025	0.2	0.001	0.572147285	17	-0.869715	0.2	9.69E-06	4.03E-05	17	1.03E-06	5.00E-05	0	0	-0.911801	-0.906071	-0.908281	-0.899513	-0.866924	-0.825653	-0.84178	-0.870894	-0.895159	-0.898277	-0.891014	-0.897813	-0.904114	-0.901529	-0.890073	-0.803156	-0.820561	-0.867253	-0.855979	-0.853264	-0.884326	-0.904843	-0.877461	-0.858494	-0.896026	-0.90531	-0.898715	-0.885594	-0.863757	-0.832007	-0.767799	-0.863661	-0.853482	-0.861872	-0.863901	-0.886429	-0.875612	-0.853141	-0.885767	-0.862638	-0.87983	-0.865364	-0.887897	-0.891337	-0.892673	-0.896461	-0.892037	-0.851845	-0.798019	-0.843675	-0.84416	-0.804264	-0.85738
50	51.25	1.025	0.4	0.001	0.476486686	18	-0.830831	0.4	2.04E-05	2.96E-05	18	1.03E-06	5.00E-05	0	0	-0.873511	-0.886235	-0.884677	-0.898476	-0.781575	-0.841471	-0.644993	-0.767876	-0.857385	-0.866399	-0.904821	-0.895306	-0.899362	-0.883128	-0.851463	-0.759848	-0.814635	-0.707537	-0.721292	-0.823623	-0.890334	-0.868934	-0.868516	-0.907091	-0.902498	-0.909492	-0.893262	-0.872588	-0.763244	-0.836844	-0.680105	-0.636239	-0.740839	-0.825513	-0.826634	-0.841867	-0.814216	-0.893012	-0.889369	-0.869712	-0.84575	-0.892702	-0.895844	-0.897462	-0.903199	-0.884564	-0.891758	-0.862793	-0.725712	-0.73591	-0.722141	-0.80279	-0.679481
50	51.25	1.025	0.6	0.001	0.453055397	19	-0.820423	0.6	3.01E-05	1.99E-05	19	1.03E-06	5.00E-05	0	0	-0.750172	-0.880265	-0.88463	-0.86361	-0.660332	-0.770425	-0.703615	-0.696874	-0.778887	-0.877825	-0.871339	-0.891235	-0.893383	-0.885839	-0.881114	-0.423436	-0.724988	-0.744869	-0.831317	-0.855104	-0.805011	-0.817472	-0.899898	-0.866606	-0.900205	-0.883811	-0.904167	-0.884697	-0.81276	-0.852981	-0.731091	-0.763619	-0.871748	-0.797677	-0.844141	-0.807476	-0.858806	-0.805739	-0.832911	-0.860571	-0.888621	-0.891136	-0.903441	-0.898732	-0.893787	-0.908238	-0.884257	-0.849593	-0.411207	-0.835928	-0.758079	-0.8119	-0.876875
50	51.25	1.025	0.8	0.001	0.402719484	20	-0.796619	0.8	3.98E-05	1.02E-05	20	1.03E-06	5.00E-05	0	0	-0.843344	-0.871644	-0.89301	-0.879586	-0.740693	-0.627006	-0.601517	-0.727884	-0.743939	-0.742978	-0.826681	-0.868085	-0.873139	-0.875372	-0.815483	-0.394293	-0.588615	-0.793586	-0.832065	-0.781925	-0.879112	-0.788235	-0.86473	-0.887729	-0.884858	-0.88747	-0.896243	-0.894348	-0.811668	-0.673059	-0.76406	-0.567947	-0.771394	-0.671253	-0.877689	-0.806899	-0.746779	-0.882127	-0.829794	-0.875778	-0.895508	-0.901713	-0.88199	-0.906733	-0.902884	-0.890295	-0.883993	-0.855488	-0.466864	-0.779667	-0.596946	-0.82643	-0.850258
50	52.5	1.05	0	0.001	0.657936088	21	-0.900629	0	0	5.00E-05	21	1.05E-06	5.00E-05	0	0	-0.912348	-0.921461	-0.907874	-0.916513	-0.922522	-0.923002	-0.92024	-0.914009	-0.913302	-0.909516	-0.910653	-0.90586	-0.904357	-0.905203	-0.906077	-0.907791	-0.911789	-0.909724	-0.901084	-0.907183	-0.897422	-0.899414	-0.902795	-0.899477	-0.89669	-0.896062	-0.89726	-0.899541	-0.902605	-0.904909	-0.900725	-0.895718	-0.899711	-0.895328	-0.893831	-0.892586	-0.891367	-0.887036	-0.891104	-0.887341	-0.885183	-0.88802	-0.890675	-0.891391	-0.891139	-0.890451	-0.89049	-0.890615	-0.89134	-0.892459	-0.892665	-0.891235	-0.886234
50	52.5	1.05	0.2	0.001	0.609036534	22	-0.883407	0.2	9.92E-06	4.01E-05	22	1.05E-06	5.00E-05	0	0	-0.877259	-0.89794	-0.917374	-0.910586	-0.916156	-0.869817	-0.793674	-0.88726	-0.897902	-0.90042	-0.910148	-0.903689	-0.911045	-0.912914	-0.916822	-0.885271	-0.826449	-0.857613	-0.894261	-0.857801	-0.880129	-0.893447	-0.890826	-0.905355	-0.899559	-0.892485	-0.898811	-0.907039	-0.899585	-0.897146	-0.810649	-0.827703	-0.881255	-0.87697	-0.88805	-0.885844	-0.876797	-0.880506	-0.875427	-0.8796	-0.899032	-0.892323	-0.885565	-0.886952	-0.895195	-0.897788	-0.899931	-0.886533	-0.881064	-0.884701	-0.882296	-0.818378	-0.819207
50	52.5	1.05	0.4	0.001	0.486814703	23	-0.835297	0.4	1.98E-05	3.02E-05	23	1.05E-06	5.00E-05	0	0	-0.808045	-0.842238	-0.877277	-0.877672	-0.914594	-0.90175	-0.692908	-0.575825	-0.774979	-0.820018	-0.855948	-0.850275	-0.842285	-0.894063	-0.905087	-0.901171	-0.905047	-0.566245	-0.794589	-0.855966	-0.883447	-0.856029	-0.894202	-0.821963	-0.853317	-0.848481	-0.903376	-0.903867	-0.902433	-0.901501	-0.778281	-0.84201	-0.548428	-0.853763	-0.860454	-0.800116	-0.810142	-0.866118	-0.830262	-0.892275	-0.784183	-0.824333	-0.878391	-0.880173	-0.899466	-0.899455	-0.893248	-0.90272	-0.905931	-0.899591	-0.789645	-0.578381	-0.828785
50	52.5	1.05	0.6	0.001	0.435632514	24	-0.812419	0.6	2.98E-05	2.02E-05	24	1.05E-06	5.00E-05	0	0	-0.808081	-0.778472	-0.84344	-0.875281	-0.885509	-0.880732	-0.684974	-0.50536	-0.637572	-0.819667	-0.774605	-0.846894	-0.884826	-0.886251	-0.896691	-0.887379	-0.875413	-0.507894	-0.698304	-0.693619	-0.755928	-0.787914	-0.851924	-0.841996	-0.85587	-0.89504	-0.905634	-0.888979	-0.879344	-0.903265	-0.600325	-0.848329	-0.437399	-0.822656	-0.866862	-0.807122	-0.732724	-0.847606	-0.901967	-0.848487	-0.869254	-0.859897	-0.881064	-0.862371	-0.876374	-0.873762	-0.901059	-0.890752	-0.903237	-0.887904	-0.78667	-0.653105	-0.862414
50	52.5	1.05	0.8	0.001	0.402624452	25	-0.796572	0.8	3.97E-05	1.03E-05	25	1.05E-06	5.00E-05	0	0	-0.724104	-0.834706	-0.851032	-0.906706	-0.907282	-0.852634	-0.713107	-0.410719	-0.373866	-0.854796	-0.821075	-0.875781	-0.886198	-0.869024	-0.897855	-0.862694	-0.824039	-0.468372	-0.615169	-0.754742	-0.79479	-0.744186	-0.855317	-0.706249	-0.836081	-0.875976	-0.875229	-0.87604	-0.871636	-0.885437	-0.698051	-0.859743	-0.32051	-0.768095	-0.846818	-0.741954	-0.716839	-0.82318	-0.808844	-0.822497	-0.761336	-0.890963	-0.910823	-0.884586	-0.912165	-0.907839	-0.921267	-0.879113	-0.887674	-0.893321	-0.824017	-0.688166	-0.825684
100	97.5	0.975	0	0.001	0.539445547	1	-0.857012	0	0	5.00E-05	1	9.75E-07	5.00E-05	0	0	-0.8888	-0.891605	-0.884199	-0.884732	-0.885906	-0.88595	-0.886009	-0.8819	-0.883083	-0.880238	-0.880434	-0.872387	-0.869432	-0.867428	-0.864299	-0.86213	-0.864708	-0.867475	-0.862462	-0.868061	-0.861868	-0.864526	-0.864126	-0.859052	-0.855584	-0.853532	-0.852536	-0.85235	-0.853192	-0.853683	-0.851103	-0.847027	-0.849863	-0.848156	-0.846845	-0.84793	-0.847769	-0.844561	-0.84883	-0.84427	-0.840139	-0.84148	-0.842211	-0.839559	-0.835736	-0.832314	-0.830654	-0.829521	-0.829737	-0.830633	-0.832211	-0.831405	-0.828026
100	97.5	0.975	0.2	0.001	0.404122659	2	-0.797312	0.2	9.65E-06	4.03E-05	2	9.75E-07	5.00E-05	0	0	-0.870039	-0.871776	-0.814935	-0.773573	-0.705464	-0.769572	-0.848233	-0.866333	-0.865734	-0.872926	-0.852389	-0.838653	-0.802712	-0.701281	-0.711705	-0.749367	-0.778636	-0.816338	-0.81902	-0.85113	-0.861094	-0.859364	-0.864121	-0.859297	-0.842865	-0.820859	-0.738413	-0.594409	-0.678933	-0.769613	-0.770385	-0.799595	-0.821144	-0.81221	-0.822576	-0.82035	-0.832514	-0.842739	-0.849897	-0.846443	-0.843776	-0.846713	-0.849008	-0.805721	-0.764026	-0.754381	-0.689612	-0.639421	-0.661149	-0.730834	-0.785219	-0.797015	-0.804048
100	97.5	0.975	0.4	0.001	0.330564757	3	-0.758253	0.4	2.04E-05	2.96E-05	3	9.75E-07	5.00E-05	0	0	-0.866783	-0.813513	-0.694381	-0.766616	-0.679062	-0.683427	-0.841385	-0.84776	-0.865536	-0.862327	-0.844266	-0.749481	-0.834096	-0.539825	-0.627778	-0.672824	-0.670636	-0.818896	-0.836098	-0.850931	-0.851393	-0.856984	-0.851407	-0.854329	-0.822901	-0.789841	-0.791869	-0.504824	-0.659671	-0.453304	-0.652653	-0.784351	-0.818129	-0.808126	-0.85006	-0.846576	-0.827619	-0.841103	-0.843709	-0.844653	-0.841595	-0.840789	-0.849504	-0.780278	-0.715842	-0.781297	-0.714313	-0.37438	-0.653978	-0.604577	-0.631308	-0.661889	-0.818542
100	97.5	0.975	0.6	0.001	0.278590553	4	-0.72651	0.6	3.00E-05	2.00E-05	4	9.75E-07	5.00E-05	0	0	-0.825783	-0.802563	-0.696868	-0.649642	-0.560336	-0.669281	-0.723681	-0.84113	-0.84304	-0.849284	-0.851759	-0.808393	-0.729197	-0.595087	-0.767454	-0.703857	-0.640519	-0.81161	-0.777745	-0.815577	-0.823658	-0.859918	-0.853422	-0.83282	-0.775936	-0.814654	-0.735882	-0.380575	-0.647044	-0.267629	-0.495674	-0.793799	-0.804745	-0.80557	-0.847917	-0.793567	-0.794569	-0.830609	-0.852735	-0.848233	-0.852841	-0.844278	-0.810585	-0.813269	-0.712233	-0.663632	-0.735418	-0.237937	-0.580931	-0.462783	-0.505384	-0.631123	-0.832876
100	97.5	0.975	0.8	0.001	0.249138754	5	-0.706497	0.8	3.97E-05	1.03E-05	5	9.75E-07	5.00E-05	0	0	-0.847612	-0.695356	-0.731184	-0.731105	-0.643086	-0.655258	-0.750274	-0.812371	-0.79509	-0.83101	-0.794265	-0.7262	-0.723987	-0.592665	-0.549832	-0.6805	-0.760712	-0.636488	-0.791488	-0.791426	-0.823303	-0.850889	-0.807344	-0.807942	-0.784959	-0.709465	-0.743377	-0.367236	-0.718304	-0.262946	-0.503568	-0.694937	-0.769809	-0.715831	-0.822959	-0.771154	-0.760735	-0.826028	-0.849845	-0.833963	-0.834667	-0.830469	-0.85452	-0.774191	-0.754293	-0.658383	-0.764841	-0.205708	-0.680989	-0.346782	-0.40998	-0.671197	-0.693818
100	102.5	1.025	0	0.001	0.553725091	6	-0.862628	0	0	5.00E-05	6	1.03E-06	5.00E-05	0	0	-0.89495	-0.897531	-0.895514	-0.892844	-0.892369	-0.888451	-0.884049	-0.879968	-0.882987	-0.877042	-0.88247	-0.879747	-0.876723	-0.876329	-0.875523	-0.874902	-0.876153	-0.872814	-0.86656	-0.870517	-0.864299	-0.865627	-0.869743	-0.866911	-0.863708	-0.861665	-0.860618	-0.860665	-0.862195	-0.862263	-0.856666	-0.850804	-0.855772	-0.849001	-0.848775	-0.84727	-0.847725	-0.84157	-0.850238	-0.843822	-0.84102	-0.846645	-0.849886	-0.848641	-0.846601	-0.844779	-0.843624	-0.841993	-0.841286	-0.840285	-0.839297	-0.836652	-0.831806
100	102.5	1.025	0.2	0.001	0.415316978	7	-0.802777	0.2	1.01E-05	3.99E-05	7	1.03E-06	5.00E-05	0	0	-0.799487	-0.776502	-0.871496	-0.885379	-0.865774	-0.861031	-0.803246	-0.794922	-0.735928	-0.692676	-0.758477	-0.864857	-0.875957	-0.877584	-0.867065	-0.860077	-0.835969	-0.81287	-0.747404	-0.69695	-0.606566	-0.71034	-0.831798	-0.837047	-0.849511	-0.850098	-0.858887	-0.852848	-0.847935	-0.811145	-0.805511	-0.809457	-0.791999	-0.702603	-0.612545	-0.643552	-0.70062	-0.781809	-0.805385	-0.803738	-0.832554	-0.832957	-0.837154	-0.849481	-0.853221	-0.848282	-0.837296	-0.825268	-0.813559	-0.811024	-0.823226	-0.810611	-0.775514
100	102.5	1.025	0.4	0.001	0.348441694	8	-0.768303	0.4	2.03E-05	2.97E-05	8	1.03E-06	5.00E-05	0	0	-0.674071	-0.677036	-0.817634	-0.865187	-0.863156	-0.817772	-0.662936	-0.711581	-0.688841	-0.626534	-0.826719	-0.818847	-0.858505	-0.869553	-0.83835	-0.781498	-0.809517	-0.672018	-0.727165	-0.782287	-0.464147	-0.722474	-0.798008	-0.802152	-0.845807	-0.86548	-0.860123	-0.851115	-0.854118	-0.809494	-0.819565	-0.791763	-0.601095	-0.665939	-0.377761	-0.526167	-0.714358	-0.797222	-0.749444	-0.824391	-0.833936	-0.84138	-0.840329	-0.845359	-0.848511	-0.828836	-0.829644	-0.815742	-0.836237	-0.839882	-0.828895	-0.725482	-0.675981
100	102.5	1.025	0.6	0.001	0.32495088	9	-0.755013	0.6	3.04E-05	1.96E-05	9	1.03E-06	5.00E-05	0	0	-0.758767	-0.642341	-0.841197	-0.855825	-0.726258	-0.781981	-0.70616	-0.649622	-0.702536	-0.689356	-0.749185	-0.826409	-0.8434	-0.846082	-0.826033	-0.815526	-0.80172	-0.647646	-0.768545	-0.718041	-0.281461	-0.710551	-0.807645	-0.727018	-0.848107	-0.830221	-0.851948	-0.860852	-0.82599	-0.812434	-0.765955	-0.740479	-0.518558	-0.763182	-0.190485	-0.668916	-0.712675	-0.796459	-0.709327	-0.809088	-0.759137	-0.806309	-0.807919	-0.859505	-0.852343	-0.831488	-0.852398	-0.848155	-0.838415	-0.826415	-0.80455	-0.78864	-0.712442
100	102.5	1.025	0.8	0.001	0.272395496	10	-0.722437	0.8	3.95E-05	1.05E-05	10	1.03E-06	5.00E-05	0	0	-0.673976	-0.634838	-0.839607	-0.842906	-0.750768	-0.797529	-0.42216	-0.669555	-0.548817	-0.659206	-0.752365	-0.824648	-0.836521	-0.812765	-0.802453	-0.740464	-0.781359	-0.464325	-0.707912	-0.700718	-0.349347	-0.659664	-0.782512	-0.819062	-0.798333	-0.806223	-0.839059	-0.823047	-0.840691	-0.70897	-0.777183	-0.723933	-0.421581	-0.654903	-0.269579	-0.712839	-0.592417	-0.631748	-0.768054	-0.793872	-0.720711	-0.687779	-0.829182	-0.832685	-0.851261	-0.852798	-0.85946	-0.848727	-0.841404	-0.772733	-0.586872	-0.827502	-0.742113
25	23.75	0.95	0	0.001	0.742984615	1	-0.928421	0	0	5.00E-05	1	9.50E-07	5.00E-05	0	0	-0.932652	-0.93458	-0.935422	-0.939729	-0.936108	-0.936102	-0.939764	-0.940365	-0.93156	-0.935835	-0.927188	-0.926983	-0.930359	-0.932943	-0.934408	-0.932723	-0.930253	-0.935688	-0.933578	-0.933138	-0.93153	-0.936583	-0.930199	-0.926005	-0.925634	-0.925264	-0.923639	-0.921391	-0.919366	-0.922183	-0.930437	-0.930587	-0.924457	-0.934109	-0.926961	-0.932375	-0.924861	-0.932152	-0.924279	-0.923924	-0.930069	-0.928005	-0.922707	-0.920517	-0.921104	-0.921912	-0.922032	-0.921124	-0.919623	-0.917613	-0.916641	-0.918003	-0.921628
25	23.75	0.95	0.2	0.001	0.668708242	2	-0.904293	0.2	9.74E-06	4.03E-05	2	9.50E-07	5.00E-05	0	0	-0.896565	-0.914328	-0.901583	-0.908269	-0.918063	-0.92774	-0.927509	-0.917131	-0.895625	-0.903675	-0.894869	-0.87643	-0.914033	-0.86247	-0.921619	-0.918051	-0.910882	-0.92526	-0.922146	-0.933171	-0.891937	-0.869244	-0.91902	-0.90012	-0.882902	-0.914096	-0.896586	-0.885366	-0.898649	-0.910484	-0.915996	-0.896407	-0.929055	-0.907295	-0.911716	-0.930643	-0.920525	-0.906484	-0.902405	-0.871574	-0.891143	-0.923593	-0.907586	-0.893538	-0.871596	-0.897254	-0.908484	-0.889178	-0.888667	-0.901726	-0.918395	-0.892495	-0.893978
25	23.75	0.95	0.4	0.001	0.613954496	3	-0.885185	0.4	2.04E-05	2.96E-05	3	9.50E-07	5.00E-05	0	0	-0.871344	-0.927462	-0.843623	-0.888823	-0.931161	-0.910081	-0.931095	-0.876893	-0.837408	-0.890201	-0.876641	-0.890134	-0.877479	-0.904698	-0.856243	-0.92268	-0.868395	-0.932603	-0.933612	-0.936537	-0.810307	-0.877328	-0.861972	-0.893135	-0.906177	-0.918269	-0.840065	-0.850251	-0.83925	-0.879313	-0.896467	-0.901617	-0.920868	-0.910544	-0.916234	-0.932593	-0.918755	-0.830308	-0.848593	-0.781983	-0.879079	-0.910515	-0.890807	-0.908342	-0.873027	-0.810891	-0.879227	-0.920203	-0.921159	-0.870217	-0.814898	-0.875737	-0.919545
25	23.75	0.95	0.6	0.001	0.617360143	4	-0.88641	0.6	3.02E-05	1.98E-05	4	9.50E-07	5.00E-05	0	0	-0.918596	-0.845077	-0.890863	-0.914154	-0.910634	-0.930247	-0.906103	-0.879066	-0.892283	-0.883572	-0.903948	-0.863224	-0.798275	-0.891627	-0.864422	-0.876352	-0.919104	-0.936052	-0.923593	-0.913692	-0.882125	-0.868312	-0.865703	-0.888561	-0.870405	-0.860535	-0.911618	-0.930874	-0.887292	-0.863554	-0.829886	-0.9058	-0.889358	-0.911557	-0.917761	-0.932105	-0.880413	-0.702299	-0.898306	-0.841826	-0.927138	-0.90233	-0.840484	-0.930023	-0.893733	-0.816608	-0.884582	-0.911434	-0.865656	-0.897348	-0.908103	-0.871281	-0.931829
25	23.75	0.95	0.8	0.001	0.594687309	5	-0.878157	0.8	3.99E-05	1.01E-05	5	9.50E-07	5.00E-05	0	0	-0.842044	-0.826149	-0.857109	-0.885501	-0.864694	-0.887974	-0.879621	-0.900724	-0.916518	-0.909304	-0.918452	-0.869714	-0.851244	-0.732866	-0.890683	-0.922843	-0.880866	-0.930341	-0.911299	-0.901623	-0.937673	-0.867429	-0.860813	-0.854872	-0.940967	-0.818669	-0.851194	-0.932069	-0.90986	-0.809601	-0.875606	-0.928228	-0.894498	-0.929417	-0.89162	-0.914468	-0.894153	-0.60894	-0.894885	-0.783	-0.902357	-0.910293	-0.90243	-0.896003	-0.881145	-0.857213	-0.846625	-0.911473	-0.847251	-0.913314	-0.899467	-0.888908	-0.908322
25	24.375	0.975	0	0.001	0.746011035	6	-0.929365	0	0	5.00E-05	6	9.75E-07	5.00E-05	0	0	-0.939795	-0.940059	-0.935638	-0.937402	-0.934528	-0.934657	-0.938846	-0.939053	-0.933213	-0.942142	-0.933151	-0.931376	-0.934434	-0.934734	-0.93245	-0.928046	-0.925018	-0.932315	-0.929384	-0.930562	-0.930617	-0.938026	-0.930728	-0.929329	-0.931416	-0.931404	-0.929412	-0.925829	-0.921904	-0.921245	-0.926142	-0.925981	-0.919823	-0.929408	-0.923955	-0.931026	-0.925464	-0.933454	-0.92872	-0.927152	-0.932164	-0.931763	-0.927111	-0.923819	-0.923181	-0.923505	-0.923406	-0.922426	-0.921078	-0.919294	-0.918154	-0.91962	-0.922995
25	24.375	0.975	0.2	0.001	0.658976979	7	-0.900985	0.2	9.99E-06	4.00E-05	7	9.75E-07	5.00E-05	0	0	-0.872985	-0.908975	-0.922526	-0.88198	-0.915846	-0.905936	-0.888406	-0.934193	-0.921948	-0.916862	-0.894314	-0.866553	-0.92236	-0.906264	-0.902651	-0.874589	-0.923491	-0.880891	-0.894469	-0.922934	-0.921207	-0.932489	-0.908455	-0.822834	-0.915847	-0.890825	-0.93146	-0.90183	-0.897779	-0.91171	-0.890585	-0.888242	-0.868275	-0.879327	-0.908315	-0.928765	-0.915452	-0.916207	-0.925221	-0.91711	-0.894659	-0.894272	-0.859417	-0.843582	-0.918699	-0.917239	-0.914942	-0.901856	-0.920906	-0.916751	-0.876468	-0.868207	-0.895121
25	24.375	0.975	0.4	0.001	0.634956975	8	-0.89266	0.4	2.00E-05	3.00E-05	8	9.75E-07	5.00E-05	0	0	-0.883404	-0.787743	-0.871267	-0.904877	-0.915726	-0.900841	-0.89455	-0.899977	-0.922969	-0.879464	-0.906239	-0.870841	-0.842013	-0.902004	-0.869187	-0.887359	-0.924811	-0.90294	-0.901603	-0.925773	-0.926301	-0.929309	-0.917939	-0.839956	-0.870119	-0.896774	-0.894965	-0.864025	-0.879055	-0.909173	-0.893779	-0.889519	-0.905436	-0.91646	-0.914246	-0.902051	-0.915241	-0.926983	-0.933791	-0.915543	-0.885952	-0.910889	-0.794733	-0.88922	-0.906096	-0.796188	-0.90867	-0.926997	-0.898903	-0.869939	-0.869261	-0.899244	-0.920655
25	24.375	0.975	0.6	0.001	0.613452491	9	-0.885004	0.6	3.00E-05	2.00E-05	9	9.75E-07	5.00E-05	0	0	-0.815682	-0.802876	-0.919287	-0.888767	-0.917428	-0.835464	-0.894701	-0.932513	-0.933156	-0.876362	-0.87795	-0.89035	-0.902715	-0.908407	-0.866786	-0.889327	-0.919244	-0.839269	-0.917368	-0.891738	-0.939561	-0.908195	-0.924855	-0.632661	-0.883713	-0.862157	-0.906011	-0.869563	-0.895158	-0.860836	-0.867978	-0.927695	-0.905148	-0.892396	-0.923583	-0.899	-0.922874	-0.931631	-0.941486	-0.936652	-0.805938	-0.927965	-0.739088	-0.917973	-0.877571	-0.924795	-0.835776	-0.904611	-0.857513	-0.863299	-0.868059	-0.919846	-0.91221
25	24.375	0.975	0.8	0.001	0.524642138	10	-0.851071	0.8	4.00E-05	1.00E-05	10	9.75E-07	5.00E-05	0	0	-0.845599	-0.687382	-0.889234	-0.902493	-0.831731	-0.841709	-0.792121	-0.934592	-0.927449	-0.800645	-0.800402	-0.853782	-0.820637	-0.724299	-0.870388	-0.896348	-0.892182	-0.81633	-0.892177	-0.938272	-0.920546	-0.891996	-0.851624	-0.680934	-0.913048	-0.840935	-0.90439	-0.817682	-0.852163	-0.804885	-0.838266	-0.893226	-0.881996	-0.776161	-0.900229	-0.921307	-0.905651	-0.927239	-0.909612	-0.88441	-0.838323	-0.898625	-0.576966	-0.919857	-0.893955	-0.814758	-0.857628	-0.832692	-0.878866	-0.862134	-0.840904	-0.828924	-0.789034
25	25	1	0	0.001	0.74668554	11	-0.929575	0	0	5.00E-05	11	1.00E-06	5.00E-05	0	0	-0.938639	-0.941479	-0.939405	-0.941334	-0.936922	-0.935214	-0.936366	-0.935215	-0.931945	-0.939478	-0.936281	-0.934412	-0.936677	-0.936042	-0.932588	-0.926967	-0.924568	-0.932492	-0.929042	-0.931542	-0.929416	-0.93623	-0.93132	-0.927928	-0.9294	-0.931278	-0.931136	-0.928652	-0.925641	-0.92541	-0.92976	-0.92827	-0.921035	-0.926908	-0.920803	-0.926437	-0.920844	-0.929666	-0.925197	-0.925593	-0.932606	-0.932334	-0.928436	-0.926338	-0.925757	-0.925343	-0.924463	-0.923118	-0.921321	-0.919359	-0.91834	-0.919545	-0.922985
25	25	1	0.2	0.001	0.667646979	12	-0.903934	0.2	1.03E-05	3.98E-05	12	1.00E-06	5.00E-05	0	0	-0.920751	-0.930791	-0.894009	-0.868662	-0.88293	-0.92407	-0.919339	-0.875942	-0.912038	-0.909758	-0.931202	-0.929252	-0.905862	-0.869644	-0.9106	-0.860293	-0.920929	-0.930142	-0.884838	-0.911555	-0.90382	-0.913759	-0.922382	-0.935837	-0.923015	-0.890296	-0.889856	-0.876296	-0.927219	-0.866693	-0.906954	-0.901725	-0.920698	-0.89957	-0.879364	-0.913503	-0.896253	-0.908525	-0.909316	-0.914066	-0.92998	-0.92706	-0.9267	-0.92044	-0.906834	-0.831726	-0.852204	-0.933357	-0.905011	-0.879115	-0.87441	-0.912197	-0.917726
25	25	1	0.4	0.001	0.65484993	13	-0.899571	0.4	2.05E-05	2.95E-05	13	1.00E-06	5.00E-05	0	0	-0.93406	-0.875226	-0.83765	-0.906633	-0.872178	-0.897527	-0.890453	-0.885482	-0.922507	-0.935857	-0.92211	-0.889317	-0.903006	-0.897893	-0.884841	-0.885077	-0.925521	-0.892095	-0.846366	-0.8919	-0.930045	-0.904263	-0.923201	-0.913794	-0.929376	-0.831192	-0.912398	-0.903467	-0.908099	-0.909259	-0.872725	-0.876718	-0.924194	-0.879308	-0.907517	-0.89033	-0.927645	-0.908969	-0.909429	-0.920552	-0.933608	-0.927039	-0.903247	-0.862689	-0.902537	-0.878472	-0.901815	-0.902505	-0.89608	-0.911306	-0.900972	-0.889701	-0.889132
25	25	1	0.6	0.001	0.60941994	14	-0.883546	0.6	2.97E-05	2.03E-05	14	1.00E-06	5.00E-05	0	0	-0.921369	-0.896354	-0.7248	-0.860894	-0.857402	-0.876728	-0.893768	-0.826681	-0.932043	-0.921124	-0.932672	-0.910021	-0.906926	-0.898496	-0.890563	-0.8944	-0.899289	-0.845128	-0.830458	-0.832792	-0.912528	-0.918073	-0.934434	-0.933252	-0.910151	-0.724703	-0.888795	-0.831791	-0.889508	-0.826301	-0.886904	-0.871272	-0.883446	-0.867806	-0.864122	-0.895861	-0.923207	-0.898486	-0.915602	-0.931973	-0.936821	-0.924134	-0.929038	-0.91391	-0.894134	-0.697057	-0.910511	-0.904245	-0.871956	-0.867715	-0.909222	-0.899214	-0.909881
25	25	1	0.8	0.001	0.557664013	15	-0.864158	0.8	4.00E-05	1.00E-05	15	1.00E-06	5.00E-05	0	0	-0.909053	-0.881851	-0.683281	-0.902108	-0.831959	-0.896971	-0.833391	-0.923534	-0.908084	-0.909789	-0.921941	-0.809494	-0.893475	-0.902372	-0.839127	-0.759899	-0.762993	-0.894117	-0.886664	-0.878161	-0.859039	-0.902809	-0.925016	-0.904475	-0.9485	-0.585894	-0.873108	-0.890789	-0.834537	-0.800625	-0.871502	-0.859454	-0.84407	-0.888115	-0.895585	-0.899478	-0.880144	-0.903627	-0.888659	-0.932267	-0.93126	-0.929892	-0.882201	-0.890817	-0.88985	-0.689258	-0.917211	-0.803581	-0.867593	-0.894971	-0.748059	-0.907474	-0.832262
25	25.625	1.025	0	0.001	0.74944613	16	-0.930433	0	0	5.00E-05	16	1.03E-06	5.00E-05	0	0	-0.935168	-0.940951	-0.94069	-0.944468	-0.941428	-0.938893	-0.938901	-0.93577	-0.930684	-0.936663	-0.933951	-0.933261	-0.937082	-0.938589	-0.936576	-0.931377	-0.928269	-0.934137	-0.927543	-0.930548	-0.927279	-0.935486	-0.930432	-0.927866	-0.929579	-0.93121	-0.930654	-0.929507	-0.927289	-0.928457	-0.933982	-0.931376	-0.922834	-0.930029	-0.922435	-0.926574	-0.920555	-0.927208	-0.922689	-0.92285	-0.929324	-0.930558	-0.927578	-0.925842	-0.92617	-0.927052	-0.927344	-0.926658	-0.925107	-0.923292	-0.922182	-0.923061	-0.92552
25	25.625	1.025	0.2	0.001	0.679085339	17	-0.907781	0.2	1.05E-05	3.95E-05	17	1.03E-06	5.00E-05	0	0	-0.915144	-0.923436	-0.939409	-0.928206	-0.906119	-0.908556	-0.904395	-0.910593	-0.878327	-0.905197	-0.915288	-0.935369	-0.931884	-0.93695	-0.89002	-0.892523	-0.902493	-0.880384	-0.899876	-0.909142	-0.893143	-0.900324	-0.926348	-0.918605	-0.912396	-0.934788	-0.933345	-0.910994	-0.887513	-0.881464	-0.908776	-0.852755	-0.91203	-0.90818	-0.917594	-0.86703	-0.906838	-0.914875	-0.917643	-0.91209	-0.904305	-0.906338	-0.930803	-0.931317	-0.929766	-0.92391	-0.909032	-0.881661	-0.844943	-0.899404	-0.909933	-0.888695	-0.922221
25	25.625	1.025	0.4	0.001	0.668214405	18	-0.904126	0.4	2.00E-05	3.00E-05	18	1.03E-06	5.00E-05	0	0	-0.918114	-0.933538	-0.941591	-0.920936	-0.894968	-0.915546	-0.878105	-0.8663	-0.917179	-0.913889	-0.920396	-0.924691	-0.92256	-0.874811	-0.842291	-0.897189	-0.928125	-0.90033	-0.906136	-0.896527	-0.894472	-0.922522	-0.897072	-0.913784	-0.938294	-0.9325	-0.937179	-0.888586	-0.885479	-0.904224	-0.894098	-0.871696	-0.872542	-0.927294	-0.910226	-0.917058	-0.892377	-0.90832	-0.860566	-0.907349	-0.931608	-0.92831	-0.913486	-0.924403	-0.939971	-0.847614	-0.901477	-0.858846	-0.855636	-0.904856	-0.895942	-0.918929	-0.908742
25	25.625	1.025	0.6	0.001	0.576710603	19	-0.871444	0.6	3.05E-05	1.95E-05	19	1.03E-06	5.00E-05	2.56E-08	0.001	-0.896371	-0.914581	-0.928541	-0.902727	-0.845636	-0.869881	-0.868364	-0.906622	-0.83755	-0.88516	-0.863711	-0.903551	-0.94339	-0.782799	-0.859466	-0.843438	-0.880334	-0.878956	-0.821033	-0.844211	-0.899116	-0.903243	-0.850901	-0.891176	-0.928996	-0.912776	-0.920015	-0.840622	-0.876845	-0.839998	-0.850701	-0.802429	-0.80771	-0.859172	-0.848124	-0.867333	-0.85413	-0.877184	-0.920741	-0.897575	-0.844131	-0.884451	-0.92528	-0.928957	-0.932909	-0.777569	-0.895076	-0.8475	-0.71354	-0.857039	-0.908956	-0.868609	-0.877403
25	25.625	1.025	0.8	0.001	0.634376746	20	-0.892456	0.8	3.99E-05	1.01E-05	20	1.03E-06	5.00E-05	2.56E-08	0.001	-0.87779	-0.922712	-0.935457	-0.923354	-0.855018	-0.884928	-0.817308	-0.815794	-0.88101	-0.863301	-0.937156	-0.934895	-0.913135	-0.84309	-0.908615	-0.932789	-0.898077	-0.92372	-0.829035	-0.873971	-0.888107	-0.913318	-0.929376	-0.916493	-0.909848	-0.922906	-0.922467	-0.922378	-0.888625	-0.880031	-0.872092	-0.898727	-0.839992	-0.873186	-0.910829	-0.92513	-0.877871	-0.851981	-0.89938	-0.936383	-0.940628	-0.932923	-0.867986	-0.92049	-0.917575	-0.793327	-0.867293	-0.918965	-0.830543	-0.903768	-0.920587	-0.851256	-0.88457
25	26.25	1.05	0	0.001	0.751658815	21	-0.931119	0	0	5.00E-05	21	1.05E-06	5.00E-05	2.63E-08	0.001	-0.934445	-0.939825	-0.93813	-0.945887	-0.944319	-0.941988	-0.941088	-0.936618	-0.932059	-0.938735	-0.933229	-0.931328	-0.935943	-0.938786	-0.938222	-0.934261	-0.931265	-0.935144	-0.929261	-0.929978	-0.927733	-0.934007	-0.931716	-0.930045	-0.930717	-0.93144	-0.931422	-0.930365	-0.929847	-0.932437	-0.936469	-0.931492	-0.92699	-0.932671	-0.922315	-0.929313	-0.919418	-0.927286	-0.924393	-0.920435	-0.929163	-0.932479	-0.928696	-0.9256	-0.924998	-0.925532	-0.925675	-0.925017	-0.923631	-0.92232	-0.922001	-0.924478	-0.928694
25	26.25	1.05	0.2	0.001	0.701589413	22	-0.91521	0.2	9.69E-06	4.03E-05	22	1.05E-06	5.00E-05	2.63E-08	0.001	-0.936402	-0.911567	-0.930197	-0.941076	-0.932141	-0.920878	-0.898605	-0.926404	-0.902208	-0.926278	-0.911709	-0.918755	-0.936259	-0.930625	-0.930751	-0.917074	-0.912857	-0.880738	-0.902573	-0.90122	-0.921674	-0.908345	-0.90684	-0.905725	-0.934334	-0.927625	-0.928776	-0.936945	-0.924933	-0.927191	-0.879258	-0.903425	-0.897345	-0.909487	-0.897945	-0.915107	-0.919105	-0.895282	-0.91899	-0.898771	-0.919577	-0.927424	-0.934635	-0.909195	-0.9138	-0.926239	-0.923019	-0.92544	-0.906621	-0.897181	-0.907649	-0.88265	-0.907306
25	26.25	1.05	0.4	0.001	0.650713316	23	-0.898147	0.4	2.04E-05	2.96E-05	23	1.05E-06	5.00E-05	2.63E-08	0.001	-0.851839	-0.90766	-0.924726	-0.909719	-0.928588	-0.901842	-0.886049	-0.906682	-0.915329	-0.865006	-0.918417	-0.910213	-0.921414	-0.924899	-0.905797	-0.863183	-0.899197	-0.914784	-0.882845	-0.89209	-0.919928	-0.92743	-0.89458	-0.853452	-0.905813	-0.933728	-0.920161	-0.943073	-0.919501	-0.915988	-0.762501	-0.854996	-0.905403	-0.92842	-0.913938	-0.874745	-0.847515	-0.914014	-0.904431	-0.822572	-0.908128	-0.917143	-0.920275	-0.921955	-0.917792	-0.920397	-0.916396	-0.911268	-0.848894	-0.924546	-0.869757	-0.831471	-0.901298
25	26.25	1.05	0.6	0.001	0.60545123	24	-0.882104	0.6	3.01E-05	1.99E-05	24	1.05E-06	5.00E-05	2.63E-08	0.001	-0.894272	-0.890868	-0.890797	-0.915514	-0.868344	-0.89908	-0.89058	-0.864891	-0.873525	-0.891278	-0.896806	-0.881212	-0.917979	-0.935162	-0.917481	-0.712565	-0.892075	-0.900727	-0.86861	-0.885851	-0.881094	-0.889002	-0.899162	-0.894662	-0.907015	-0.915056	-0.899163	-0.896709	-0.825096	-0.905564	-0.765018	-0.888307	-0.90473	-0.883884	-0.866681	-0.875867	-0.874706	-0.868536	-0.930212	-0.887355	-0.855142	-0.888976	-0.86871	-0.9275	-0.928108	-0.899474	-0.914722	-0.905189	-0.654957	-0.871303	-0.920297	-0.869018	-0.902659
25	26.25	1.05	0.8	0.001	0.597797672	25	-0.879303	0.8	3.98E-05	1.02E-05	25	1.05E-06	5.00E-05	2.63E-08	0.001	-0.841458	-0.880776	-0.860623	-0.908852	-0.937333	-0.930856	-0.888759	-0.860115	-0.841135	-0.862903	-0.861152	-0.836643	-0.895823	-0.917183	-0.933862	-0.859815	-0.891919	-0.824321	-0.858314	-0.788386	-0.837421	-0.867538	-0.863445	-0.936287	-0.886924	-0.904938	-0.936067	-0.917264	-0.913042	-0.940359	-0.711216	-0.890091	-0.871995	-0.904253	-0.852559	-0.838514	-0.787952	-0.848105	-0.896061	-0.905142	-0.910127	-0.900707	-0.934041	-0.924273	-0.889883	-0.912146	-0.926375	-0.908062	-0.807079	-0.938189	-0.882533	-0.803646	-0.876622
100	95	0.95	0	0.0001	0.89154101	1	-0.971707	0	0	5.00E-05	1	9.50E-07	5.00E-05	9.50E-08	0.001	-0.971532	-0.974163	-0.969971	-0.976476	-0.980248	-0.981307	-0.981182	-0.976148	-0.974654	-0.976229	-0.973343	-0.96692	-0.967811	-0.969258	-0.968778	-0.967818	-0.971969	-0.978587	-0.972212	-0.97782	-0.971426	-0.976044	-0.974323	-0.969935	-0.967628	-0.965385	-0.966642	-0.966419	-0.968367	-0.972457	-0.972577	-0.967722	-0.973868	-0.974926	-0.972662	-0.977334	-0.974246	-0.972275	-0.977835	-0.968925	-0.966452	-0.972229	-0.972892	-0.970353	-0.967201	-0.96609	-0.964661	-0.965038	-0.965995	-0.967863	-0.970525	-0.972793	-0.970954
100	95	0.95	0.2	0.0001	0.628601949	2	-0.890418	0.2	1.05E-05	3.96E-05	2	9.50E-07	5.00E-05	9.50E-08	0.001	-0.931579	-0.863471	-0.68144	-0.787888	-0.916083	-0.957199	-0.949584	-0.968084	-0.936897	-0.932675	-0.903263	-0.72101	-0.770609	-0.884389	-0.8565	-0.918291	-0.923192	-0.952552	-0.972647	-0.965187	-0.967828	-0.961036	-0.932652	-0.927701	-0.728163	-0.651734	-0.850879	-0.838127	-0.902164	-0.919696	-0.933111	-0.922958	-0.918714	-0.968197	-0.942255	-0.969475	-0.962144	-0.970655	-0.961737	-0.969971	-0.939572	-0.87292	-0.855632	-0.822191	-0.637569	-0.716666	-0.946868	-0.851807	-0.9028	-0.912006	-0.914109	-0.930195	-0.89809
100	95	0.95	0.4	0.0001	0.481532811	3	-0.833022	0.4	1.99E-05	3.01E-05	3	9.50E-07	5.00E-05	9.50E-08	0.001	-0.847981	-0.805552	-0.730071	-0.606315	-0.827789	-0.944957	-0.943647	-0.942082	-0.922358	-0.912143	-0.882451	-0.704391	-0.727205	-0.741844	-0.821835	-0.913278	-0.858569	-0.933445	-0.924215	-0.962117	-0.934545	-0.924195	-0.87509	-0.852803	-0.847574	-0.67305	-0.461904	-0.695238	-0.64969	-0.79178	-0.879376	-0.895737	-0.94977	-0.923685	-0.953158	-0.966561	-0.94597	-0.957097	-0.959718	-0.92145	-0.926257	-0.884559	-0.934609	-0.856849	-0.555334	-0.682879	-0.548242	-0.619638	-0.758254	-0.872626	-0.893954	-0.797606	-0.808749
100	95	0.95	0.6	0.0001	0.422385193	4	-0.806171	0.6	3.03E-05	1.97E-05	4	9.50E-07	5.00E-05	9.50E-08	0.001	-0.849322	-0.730352	-0.729757	-0.660003	-0.743183	-0.892555	-0.882414	-0.933635	-0.919881	-0.894358	-0.850258	-0.764289	-0.589383	-0.605966	-0.852749	-0.891407	-0.880687	-0.899327	-0.941228	-0.943244	-0.915827	-0.930918	-0.802157	-0.825568	-0.761383	-0.743728	-0.653714	-0.774529	-0.475974	-0.886424	-0.844105	-0.806494	-0.882865	-0.914722	-0.942602	-0.942746	-0.947739	-0.932205	-0.947577	-0.953542	-0.871048	-0.742785	-0.801225	-0.770804	-0.227944	-0.672753	-0.60624	-0.629739	-0.747061	-0.874352	-0.851493	-0.752512	-0.840292
100	95	0.95	0.8	0.0001	0.384824338	5	-0.787618	0.8	3.97E-05	1.03E-05	5	9.50E-07	5.00E-05	9.50E-08	0.001	-0.80972	-0.709555	-0.639887	-0.700049	-0.887021	-0.83963	-0.907946	-0.930669	-0.848595	-0.81614	-0.789659	-0.836651	-0.628456	-0.685999	-0.746946	-0.739455	-0.869369	-0.897682	-0.934801	-0.935776	-0.89108	-0.899964	-0.777989	-0.792106	-0.833303	-0.68021	-0.428288	-0.563991	-0.35392	-0.822932	-0.858588	-0.882075	-0.829851	-0.895293	-0.910652	-0.894071	-0.944956	-0.950414	-0.912533	-0.908216	-0.908799	-0.798755	-0.792405	-0.848302	-0.216811	-0.885526	-0.368999	-0.751028	-0.648297	-0.805468	-0.829381	-0.834014	-0.871557
100	97.5	0.975	0	0.0001	0.892242187	6	-0.971898	0	0	5.00E-05	6	9.75E-07	5.00E-05	9.75E-08	0.001	-0.975999	-0.981279	-0.970062	-0.975339	-0.976995	-0.977865	-0.978849	-0.97217	-0.976014	-0.978441	-0.980294	-0.973422	-0.972097	-0.97076	-0.967697	-0.965022	-0.968646	-0.973572	-0.966005	-0.976985	-0.969298	-0.976962	-0.978367	-0.97274	-0.969402	-0.968983	-0.966834	-0.964768	-0.965439	-0.968898	-0.972073	-0.967371	-0.967979	-0.971493	-0.969629	-0.973025	-0.973022	-0.971639	-0.97787	-0.973053	-0.971787	-0.976391	-0.977258	-0.974451	-0.97181	-0.969256	-0.968132	-0.967709	-0.966778	-0.968033	-0.969083	-0.968526	-0.965002
100	97.5	0.975	0.2	0.0001	0.652956384	7	-0.89892	0.2	9.65E-06	4.03E-05	7	9.75E-07	5.00E-05	9.75E-08	0.001	-0.960535	-0.957824	-0.921967	-0.883058	-0.786513	-0.788625	-0.94156	-0.965588	-0.954285	-0.969302	-0.949885	-0.926953	-0.917232	-0.825714	-0.730043	-0.755592	-0.856327	-0.954758	-0.946799	-0.96408	-0.966768	-0.972526	-0.974334	-0.959477	-0.955716	-0.937589	-0.875013	-0.707021	-0.820687	-0.711214	-0.827967	-0.95516	-0.930168	-0.935238	-0.95209	-0.95154	-0.963092	-0.956778	-0.962597	-0.95504	-0.966534	-0.962561	-0.970615	-0.958994	-0.943102	-0.946624	-0.754189	-0.596168	-0.670606	-0.87215	-0.899399	-0.91775	-0.957394
100	97.5	0.975	0.4	0.0001	0.526172604	8	-0.851691	0.4	2.04E-05	2.96E-05	8	9.75E-07	5.00E-05	9.75E-08	0.001	-0.943239	-0.899837	-0.87297	-0.850642	-0.821485	-0.721405	-0.862061	-0.948037	-0.960621	-0.955717	-0.948054	-0.950754	-0.889136	-0.719969	-0.676637	-0.844814	-0.713635	-0.852194	-0.885551	-0.945496	-0.937621	-0.954015	-0.946424	-0.942497	-0.93369	-0.91558	-0.879611	-0.609342	-0.849648	-0.43959	-0.801104	-0.858049	-0.857832	-0.925316	-0.905297	-0.911868	-0.934018	-0.960097	-0.951301	-0.949728	-0.959133	-0.945961	-0.949424	-0.925853	-0.922594	-0.922264	-0.758909	-0.406072	-0.708768	-0.665492	-0.65525	-0.767481	-0.827533
100	97.5	0.975	0.6	0.0001	0.440361772	9	-0.814615	0.6	3.00E-05	2.00E-05	9	9.75E-07	5.00E-05	9.75E-08	0.001	-0.917639	-0.920932	-0.927785	-0.751655	-0.805673	-0.747949	-0.848075	-0.898865	-0.908544	-0.940509	-0.929056	-0.940492	-0.901366	-0.641742	-0.555499	-0.674692	-0.837139	-0.846282	-0.830178	-0.931641	-0.937196	-0.917658	-0.937626	-0.931135	-0.90418	-0.821871	-0.773158	-0.374668	-0.758393	-0.310499	-0.613965	-0.787527	-0.87207	-0.855932	-0.835789	-0.861846	-0.953795	-0.925297	-0.962692	-0.934443	-0.95716	-0.967884	-0.930821	-0.927664	-0.855437	-0.882068	-0.795382	-0.203724	-0.748031	-0.591074	-0.577496	-0.866983	-0.845428
100	97.5	0.975	0.8	0.0001	0.359224167	10	-0.774179	0.8	3.97E-05	1.03E-05	10	9.75E-07	5.00E-05	9.75E-08	0.001	-0.861305	-0.807001	-0.684844	-0.753835	-0.645737	-0.739977	-0.841063	-0.897022	-0.872297	-0.9238	-0.865033	-0.788323	-0.726117	-0.332018	-0.617633	-0.745555	-0.724916	-0.820737	-0.838846	-0.875759	-0.92054	-0.930485	-0.93594	-0.852781	-0.816765	-0.767429	-0.806641	-0.234321	-0.890618	-0.259047	-0.846004	-0.752721	-0.816817	-0.849421	-0.758658	-0.908089	-0.936797	-0.885775	-0.958538	-0.952165	-0.950778	-0.912386	-0.853622	-0.875499	-0.657707	-0.885905	-0.571133	-0.166255	-0.739721	-0.836714	-0.69463	-0.785927	-0.659853
100	100	1	0	0.0001	0.894215774	11	-0.972435	0	0	5.00E-05	11	1.00E-06	5.00E-05	1.00E-07	0.001	-0.978019	-0.979903	-0.976186	-0.97372	-0.978411	-0.977909	-0.973623	-0.963657	-0.974651	-0.971883	-0.981074	-0.973317	-0.973115	-0.973975	-0.972431	-0.969233	-0.970068	-0.973665	-0.964597	-0.972434	-0.966321	-0.972766	-0.977937	-0.975317	-0.973437	-0.972054	-0.970078	-0.969376	-0.970128	-0.974124	-0.974319	-0.96357	-0.967049	-0.971796	-0.964217	-0.972139	-0.968046	-0.969876	-0.974658	-0.972361	-0.971126	-0.97444	-0.977467	-0.97797	-0.975912	-0.973947	-0.97216	-0.97165	-0.97065	-0.971841	-0.972197	-0.971183	-0.967082
100	100	1	0.2	0.0001	0.64340936	12	-0.895616	0.2	9.90E-06	4.01E-05	12	1.00E-06	5.00E-05	1.00E-07	0.001	-0.960229	-0.969586	-0.962682	-0.946697	-0.926511	-0.835644	-0.786771	-0.810422	-0.90893	-0.97277	-0.954115	-0.970293	-0.962109	-0.949443	-0.921422	-0.860809	-0.756908	-0.721233	-0.79174	-0.889594	-0.944615	-0.955641	-0.960376	-0.968755	-0.965516	-0.963307	-0.95233	-0.951286	-0.938419	-0.824986	-0.767087	-0.671001	-0.718767	-0.913512	-0.877812	-0.922338	-0.954279	-0.927294	-0.948461	-0.950271	-0.967029	-0.966864	-0.958838	-0.96372	-0.9726	-0.967014	-0.96031	-0.950371	-0.927378	-0.77738	-0.651619	-0.662298	-0.808262
100	100	1	0.4	0.0001	0.502782789	13	-0.842064	0.4	1.98E-05	3.02E-05	13	1.00E-06	5.00E-05	1.00E-07	0.001	-0.919933	-0.941032	-0.939705	-0.842754	-0.702255	-0.720403	-0.73034	-0.851908	-0.883667	-0.918431	-0.963788	-0.961473	-0.92135	-0.826142	-0.865211	-0.493511	-0.684359	-0.806932	-0.704609	-0.904589	-0.898335	-0.964824	-0.949825	-0.946818	-0.967475	-0.945477	-0.941873	-0.845866	-0.900824	-0.559578	-0.749258	-0.623401	-0.751794	-0.862811	-0.829944	-0.924252	-0.854454	-0.944761	-0.912971	-0.947301	-0.956441	-0.948611	-0.949395	-0.941647	-0.948618	-0.93424	-0.86791	-0.758972	-0.884499	-0.785417	-0.275737	-0.767317	-0.706374
100	100	1	0.6	0.0001	0.454171915	14	-0.820928	0.6	2.97E-05	2.03E-05	14	1.00E-06	5.00E-05	1.00E-07	0.001	-0.894442	-0.934408	-0.92066	-0.874669	-0.857734	-0.725419	-0.748488	-0.651137	-0.634136	-0.913196	-0.943491	-0.946934	-0.918197	-0.861327	-0.895736	-0.769692	-0.864842	-0.538641	-0.403375	-0.772252	-0.84774	-0.933323	-0.914907	-0.925688	-0.964743	-0.940411	-0.936303	-0.892508	-0.860052	-0.87205	-0.860253	-0.535902	-0.592468	-0.271784	-0.831543	-0.956185	-0.92154	-0.892213	-0.923742	-0.896156	-0.954826	-0.953964	-0.959888	-0.961041	-0.958113	-0.945134	-0.943939	-0.914227	-0.881901	-0.895562	-0.553419	-0.535075	-0.21383
100	100	1	0.8	0.0001	0.387200472	15	-0.788831	0.8	3.96E-05	1.04E-05	15	1.00E-06	5.00E-05	1.00E-07	0.001	-0.934649	-0.945478	-0.886797	-0.767579	-0.823756	-0.611996	-0.734288	-0.803913	-0.75816	-0.903491	-0.931322	-0.935492	-0.836411	-0.845996	-0.753829	-0.376419	-0.642859	-0.645245	-0.406061	-0.733608	-0.864703	-0.939713	-0.893582	-0.948905	-0.917407	-0.881516	-0.904848	-0.765522	-0.776338	-0.593658	-0.666323	-0.676757	-0.740484	-0.337334	-0.728255	-0.916698	-0.885229	-0.905612	-0.941065	-0.928357	-0.959104	-0.93067	-0.953687	-0.907705	-0.942348	-0.899649	-0.871849	-0.778874	-0.857627	-0.783445	-0.198698	-0.561569	-0.673143
100	102.5	1.025	0	0.0001	0.89451375	16	-0.972516	0	0	5.00E-05	16	1.03E-06	5.00E-05	1.03E-07	0.001	-0.975452	-0.973104	-0.977071	-0.975472	-0.978561	-0.977151	-0.971337	-0.965062	-0.976641	-0.963695	-0.979229	-0.972922	-0.968864	-0.970748	-0.971429	-0.971248	-0.975264	-0.977509	-0.965106	-0.976168	-0.962739	-0.971246	-0.975806	-0.971869	-0.970328	-0.970694	-0.972593	-0.974208	-0.977298	-0.978781	-0.973775	-0.966506	-0.971712	-0.968269	-0.966428	-0.968242	-0.968016	-0.964754	-0.974152	-0.967245	-0.967489	-0.973263	-0.976212	-0.97638	-0.975926	-0.975463	-0.975407	-0.974994	-0.975833	-0.976158	-0.976563	-0.973938	-0.969022
100	102.5	1.025	0.2	0.0001	0.679582195	17	-0.907947	0.2	1.01E-05	3.99E-05	17	1.03E-06	5.00E-05	1.03E-07	0.001	-0.836558	-0.908774	-0.960343	-0.96407	-0.945587	-0.932863	-0.891112	-0.813347	-0.81417	-0.816614	-0.921403	-0.965249	-0.965374	-0.972348	-0.970707	-0.957244	-0.952187	-0.859252	-0.83899	-0.760332	-0.710891	-0.91506	-0.936778	-0.951865	-0.962439	-0.963921	-0.962377	-0.951616	-0.952465	-0.929892	-0.950874	-0.88321	-0.824948	-0.804684	-0.628164	-0.810679	-0.835037	-0.941341	-0.949225	-0.943921	-0.940726	-0.965168	-0.96683	-0.965694	-0.96142	-0.956431	-0.958379	-0.958581	-0.960924	-0.963805	-0.947635	-0.933592	-0.786094
100	102.5	1.025	0.4	0.0001	0.506204418	18	-0.843493	0.4	2.03E-05	2.97E-05	18	1.03E-06	5.00E-05	1.03E-07	0.001	-0.832749	-0.791364	-0.911345	-0.952767	-0.926327	-0.923841	-0.619318	-0.72084	-0.779293	-0.777906	-0.909564	-0.906019	-0.949791	-0.942162	-0.913732	-0.886934	-0.877915	-0.419841	-0.854428	-0.671261	-0.665929	-0.799155	-0.869114	-0.917266	-0.937987	-0.951924	-0.961545	-0.93692	-0.955365	-0.825741	-0.860422	-0.805639	-0.459055	-0.73097	-0.647686	-0.676811	-0.834467	-0.746214	-0.891849	-0.9302	-0.937019	-0.944015	-0.950413	-0.950526	-0.952549	-0.940009	-0.916015	-0.946507	-0.923104	-0.807057	-0.745119	-0.871914	-0.849222
100	102.5	1.025	0.6	0.0001	0.458110465	19	-0.822702	0.6	3.04E-05	1.96E-05	19	1.03E-06	5.00E-05	1.03E-07	0.001	-0.825295	-0.76206	-0.923768	-0.919078	-0.901821	-0.822716	-0.624519	-0.71877	-0.69488	-0.768488	-0.870276	-0.874181	-0.909541	-0.958989	-0.94441	-0.836165	-0.879599	-0.636693	-0.841745	-0.740117	-0.418466	-0.769189	-0.84399	-0.888973	-0.925777	-0.956505	-0.958644	-0.93209	-0.948579	-0.892105	-0.878896	-0.783931	-0.444847	-0.616529	-0.321021	-0.700066	-0.794215	-0.857393	-0.876276	-0.763487	-0.915128	-0.935355	-0.945165	-0.928644	-0.945928	-0.944851	-0.926339	-0.91337	-0.931875	-0.835375	-0.874302	-0.864233	-0.618558
100	102.5	1.025	0.8	0.0001	0.398668326	20	-0.794608	0.8	3.95E-05	1.05E-05	20	1.03E-06	5.00E-05	1.03E-07	0.001	-0.66225	-0.559568	-0.923918	-0.915927	-0.870482	-0.883026	-0.591512	-0.697866	-0.619284	-0.791731	-0.830549	-0.898944	-0.920508	-0.931805	-0.818343	-0.748166	-0.847381	-0.475131	-0.661796	-0.738214	-0.279623	-0.623396	-0.74461	-0.905604	-0.937616	-0.915226	-0.926524	-0.911766	-0.89995	-0.879629	-0.855235	-0.783879	-0.487639	-0.672175	-0.225605	-0.699651	-0.78425	-0.781353	-0.836558	-0.905658	-0.84679	-0.915993	-0.92292	-0.920566	-0.93759	-0.937389	-0.931938	-0.948735	-0.948834	-0.854132	-0.851323	-0.839973	-0.815715
100	105	1.05	0	0.0001	0.898372069	21	-0.973563	0	0	5.00E-05	21	1.05E-06	5.00E-05	1.05E-07	0.001	-0.975245	-0.972845	-0.974731	-0.972929	-0.978693	-0.979502	-0.975441	-0.971612	-0.975531	-0.97015	-0.972783	-0.974559	-0.973067	-0.973801	-0.975204	-0.978479	-0.981467	-0.97532	-0.972857	-0.975292	-0.969879	-0.967253	-0.973951	-0.973221	-0.970756	-0.970354	-0.972045	-0.974489	-0.978253	-0.979186	-0.973846	-0.970616	-0.976817	-0.969787	-0.972483	-0.968135	-0.973018	-0.962916	-0.970759	-0.970896	-0.962936	-0.965597	-0.97311	-0.977109	-0.976818	-0.97548	-0.974747	-0.975369	-0.976166	-0.977309	-0.9778	-0.976442	-0.971791
100	105	1.05	0.2	0.0001	0.671478197	22	-0.905228	0.2	1.04E-05	3.96E-05	22	1.05E-06	5.00E-05	1.05E-07	0.001	-0.843403	-0.838513	-0.897839	-0.913272	-0.963183	-0.967412	-0.939136	-0.944468	-0.858334	-0.831378	-0.843025	-0.799955	-0.892587	-0.959344	-0.972474	-0.957751	-0.968444	-0.950552	-0.90608	-0.894871	-0.835156	-0.814174	-0.740355	-0.816078	-0.915337	-0.935689	-0.958931	-0.952155	-0.950845	-0.961584	-0.964587	-0.94738	-0.9223	-0.906587	-0.850659	-0.886814	-0.761924	-0.737433	-0.766335	-0.901595	-0.883984	-0.935312	-0.915188	-0.960606	-0.931308	-0.946966	-0.971261	-0.976093	-0.969312	-0.968001	-0.950287	-0.941851	-0.958999
100	105	1.05	0.4	0.0001	0.531224506	23	-0.853728	0.4	1.96E-05	3.04E-05	23	1.05E-06	5.00E-05	1.05E-07	0.001	-0.822069	-0.694298	-0.689074	-0.901107	-0.934905	-0.946824	-0.910681	-0.919455	-0.886726	-0.626327	-0.671174	-0.73036	-0.878643	-0.935153	-0.955312	-0.961246	-0.934063	-0.891389	-0.910333	-0.751818	-0.818172	-0.496362	-0.580284	-0.807059	-0.883412	-0.908022	-0.965915	-0.940685	-0.965574	-0.962226	-0.94716	-0.939699	-0.950105	-0.878478	-0.669732	-0.807641	-0.399528	-0.645824	-0.69087	-0.868853	-0.901538	-0.93146	-0.948197	-0.895032	-0.938025	-0.936635	-0.955876	-0.951777	-0.935671	-0.965168	-0.946024	-0.942474	-0.923168
100	105	1.05	0.6	0.0001	0.415849069	24	-0.803034	0.6	3.00E-05	2.00E-05	24	1.05E-06	5.00E-05	1.05E-07	0.001	-0.671887	-0.61978	-0.68226	-0.884677	-0.930216	-0.928396	-0.827349	-0.779106	-0.596997	-0.462983	-0.739138	-0.575867	-0.790336	-0.92782	-0.925619	-0.952429	-0.930654	-0.891718	-0.782834	-0.480357	-0.773701	-0.652557	-0.497008	-0.629296	-0.838742	-0.835138	-0.877033	-0.928511	-0.949381	-0.946881	-0.944455	-0.84025	-0.758582	-0.868979	-0.524155	-0.761614	-0.615959	-0.782158	-0.468686	-0.842502	-0.921961	-0.916523	-0.786473	-0.930187	-0.946356	-0.944136	-0.944312	-0.94859	-0.945949	-0.961041	-0.928804	-0.892269	-0.778188
100	105	1.05	0.8	0.0001	0.385074559	25	-0.787746	0.8	4.04E-05	9.58E-06	25	1.05E-06	5.00E-05	1.05E-07	0.001	-0.72168	-0.757779	-0.483537	-0.781439	-0.944299	-0.90816	-0.888935	-0.835462	-0.838972	-0.519825	-0.705651	-0.478913	-0.820987	-0.860143	-0.93284	-0.934679	-0.889661	-0.817589	-0.893286	-0.445013	-0.830138	-0.721537	-0.327361	-0.586038	-0.908254	-0.913166	-0.834513	-0.872483	-0.93148	-0.939183	-0.920298	-0.900489	-0.819908	-0.758972	-0.634456	-0.656384	-0.551797	-0.582707	-0.301735	-0.734346	-0.840306	-0.889226	-0.827737	-0.837538	-0.894797	-0.921319	-0.929342	-0.923058	-0.926462	-0.936607	-0.915094	-0.882138	-0.842804
50	47.5	0.95	0	0.0001	0.907285757	1	-0.975969	0	0	5.00E-05	1	9.50E-07	5.00E-05	4.75E-08	0.001	-0.972891	-0.980362	-0.969427	-0.981205	-0.980909	-0.982097	-0.98527	-0.980661	-0.979267	-0.982139	-0.979168	-0.969736	-0.969649	-0.970151	-0.968871	-0.966559	-0.973344	-0.984186	-0.976094	-0.984017	-0.977821	-0.983006	-0.981789	-0.977357	-0.973947	-0.971889	-0.970096	-0.969433	-0.971756	-0.976925	-0.977089	-0.970637	-0.976534	-0.977672	-0.975865	-0.980312	-0.979225	-0.978178	-0.984532	-0.977523	-0.976328	-0.980663	-0.98121	-0.977672	-0.974196	-0.971682	-0.969752	-0.969086	-0.968899	-0.970554	-0.97286	-0.973782	-0.972101
50	47.5	0.95	0.2	0.0001	0.730616825	2	-0.924533	0.2	9.98E-06	4.00E-05	2	9.50E-07	5.00E-05	4.75E-08	0.001	-0.83409	-0.836931	-0.929354	-0.899429	-0.955144	-0.951793	-0.969545	-0.968618	-0.961616	-0.882164	-0.824126	-0.88474	-0.923888	-0.899566	-0.937006	-0.962386	-0.936086	-0.972737	-0.961759	-0.971815	-0.965907	-0.953453	-0.881414	-0.839222	-0.865319	-0.963315	-0.946153	-0.873145	-0.907974	-0.933881	-0.925367	-0.957761	-0.960276	-0.959031	-0.955109	-0.961982	-0.974807	-0.970522	-0.959621	-0.918275	-0.903391	-0.894737	-0.819524	-0.905803	-0.94055	-0.934127	-0.91464	-0.883898	-0.899127	-0.934406	-0.953418	-0.959766	-0.921553
50	47.5	0.95	0.4	0.0001	0.648632137	3	-0.897428	0.4	2.00E-05	3.01E-05	3	9.50E-07	5.00E-05	4.75E-08	0.001	-0.700872	-0.792368	-0.913675	-0.929431	-0.957752	-0.941004	-0.969162	-0.961974	-0.917154	-0.657826	-0.767995	-0.896937	-0.898135	-0.90837	-0.885608	-0.899434	-0.922159	-0.971804	-0.956719	-0.95858	-0.945403	-0.841722	-0.85684	-0.87388	-0.890625	-0.920408	-0.903122	-0.894086	-0.895205	-0.902742	-0.935492	-0.927203	-0.961273	-0.954337	-0.975594	-0.959488	-0.968067	-0.947608	-0.931451	-0.762041	-0.898555	-0.762019	-0.792174	-0.93754	-0.906565	-0.911535	-0.931448	-0.895058	-0.897717	-0.831513	-0.9428	-0.905051	-0.898155
50	47.5	0.95	0.6	0.0001	0.522652609	4	-0.850263	0.6	2.99E-05	2.01E-05	4	9.50E-07	5.00E-05	4.75E-08	0.001	-0.522513	-0.809351	-0.827425	-0.873394	-0.868756	-0.926145	-0.966435	-0.908781	-0.862566	-0.631669	-0.562811	-0.603162	-0.853184	-0.861423	-0.881382	-0.930917	-0.951049	-0.950832	-0.943325	-0.924636	-0.860408	-0.955534	-0.80312	-0.789753	-0.601488	-0.712369	-0.856213	-0.884646	-0.868528	-0.851168	-0.792221	-0.924226	-0.94795	-0.947015	-0.959854	-0.930247	-0.953793	-0.935004	-0.922372	-0.713063	-0.847761	-0.86841	-0.63989	-0.699504	-0.932277	-0.928863	-0.856348	-0.922154	-0.884037	-0.903697	-0.912965	-0.889264	-0.910044
50	47.5	0.95	0.8	0.0001	0.482094927	5	-0.833265	0.8	3.99E-05	1.01E-05	5	9.50E-07	5.00E-05	4.75E-08	0.001	-0.338432	-0.8303	-0.822867	-0.662852	-0.905348	-0.932437	-0.917063	-0.90926	-0.872475	-0.24221	-0.832827	-0.875495	-0.845136	-0.762312	-0.799724	-0.784625	-0.915485	-0.892996	-0.941789	-0.938439	-0.941113	-0.935313	-0.851619	-0.822323	-0.813313	-0.837524	-0.8939	-0.741533	-0.656417	-0.879671	-0.8725	-0.854324	-0.823702	-0.917317	-0.9563	-0.967334	-0.949059	-0.940904	-0.922885	-0.49811	-0.923641	-0.871121	-0.686401	-0.735915	-0.896302	-0.799957	-0.849596	-0.906448	-0.82005	-0.908304	-0.908122	-0.870297	-0.889668
50	48.75	0.975	0	0.0001	0.910655685	6	-0.976874	0	0	5.00E-05	6	9.75E-07	5.00E-05	4.88E-08	0.001	-0.977649	-0.983557	-0.973257	-0.977658	-0.979647	-0.980598	-0.98232	-0.97878	-0.981319	-0.98199	-0.981399	-0.974745	-0.973406	-0.973286	-0.972981	-0.972121	-0.976591	-0.980208	-0.973872	-0.982821	-0.977281	-0.981339	-0.985195	-0.980386	-0.974771	-0.972008	-0.970109	-0.969865	-0.972839	-0.977773	-0.976361	-0.970247	-0.97839	-0.977605	-0.975483	-0.980162	-0.977565	-0.976127	-0.983869	-0.975595	-0.976076	-0.981926	-0.983563	-0.981174	-0.978156	-0.975201	-0.97298	-0.971322	-0.970776	-0.971567	-0.973373	-0.974536	-0.972505
50	48.75	0.975	0.2	0.0001	0.726566523	7	-0.923249	0.2	1.02E-05	3.98E-05	7	9.75E-07	5.00E-05	4.88E-08	0.001	-0.972036	-0.972022	-0.856727	-0.7536	-0.924744	-0.952225	-0.913927	-0.959787	-0.962194	-0.972102	-0.96611	-0.953374	-0.773436	-0.782636	-0.911609	-0.936728	-0.957166	-0.928847	-0.936728	-0.94076	-0.969103	-0.971143	-0.980001	-0.958511	-0.957705	-0.874757	-0.770344	-0.791158	-0.95824	-0.91967	-0.963811	-0.924426	-0.939076	-0.912014	-0.9599	-0.940633	-0.967307	-0.975241	-0.975235	-0.964328	-0.962206	-0.976877	-0.973879	-0.948888	-0.779614	-0.728683	-0.901378	-0.938841	-0.927288	-0.954511	-0.945276	-0.9466	-0.948817
50	48.75	0.975	0.4	0.0001	0.627746759	8	-0.890115	0.4	2.05E-05	2.95E-05	8	9.75E-07	5.00E-05	4.88E-08	0.001	-0.929287	-0.917398	-0.812398	-0.880353	-0.884101	-0.945437	-0.893944	-0.940204	-0.939119	-0.957959	-0.919204	-0.579047	-0.725095	-0.888438	-0.883265	-0.928296	-0.910544	-0.89595	-0.897051	-0.953576	-0.970004	-0.960138	-0.945373	-0.7775	-0.898745	-0.601382	-0.87058	-0.919169	-0.910973	-0.862619	-0.885674	-0.913459	-0.887979	-0.916269	-0.90368	-0.958923	-0.968651	-0.946369	-0.972339	-0.959587	-0.96741	-0.951652	-0.612442	-0.890868	-0.830901	-0.826851	-0.964733	-0.930677	-0.89109	-0.926752	-0.934645	-0.872164	-0.865827
50	48.75	0.975	0.6	0.0001	0.568941076	9	-0.868494	0.6	2.97E-05	2.03E-05	9	9.75E-07	5.00E-05	4.88E-08	0.001	-0.909211	-0.845568	-0.743778	-0.854854	-0.880518	-0.828189	-0.891294	-0.929716	-0.966833	-0.950414	-0.870792	-0.33353	-0.823557	-0.881569	-0.869265	-0.862314	-0.860772	-0.959631	-0.954537	-0.945428	-0.953382	-0.962101	-0.961744	-0.555112	-0.939746	-0.434536	-0.899677	-0.869878	-0.793845	-0.839687	-0.949178	-0.893889	-0.863656	-0.93181	-0.936921	-0.952237	-0.974127	-0.951977	-0.955938	-0.951074	-0.963783	-0.942515	-0.472671	-0.925945	-0.899216	-0.806314	-0.909168	-0.903152	-0.846597	-0.891313	-0.929154	-0.911351	-0.896732
50	48.75	0.975	0.8	0.0001	0.463564919	10	-0.82514	0.8	3.99E-05	1.01E-05	10	9.75E-07	5.00E-05	4.88E-08	0.001	-0.932943	-0.843012	-0.818061	-0.748656	-0.878994	-0.868627	-0.941037	-0.961315	-0.921789	-0.915135	-0.856561	-0.322868	-0.824093	-0.717925	-0.758313	-0.77675	-0.862984	-0.905403	-0.94534	-0.928294	-0.919925	-0.955962	-0.953594	-0.435447	-0.769672	-0.360964	-0.848924	-0.78843	-0.762357	-0.798645	-0.850975	-0.813008	-0.917725	-0.904646	-0.95065	-0.950775	-0.80945	-0.927831	-0.924763	-0.917417	-0.952597	-0.928629	-0.338764	-0.819218	-0.836718	-0.840261	-0.70384	-0.91088	-0.839348	-0.751098	-0.757004	-0.857087	-0.907727
50	50	1	0	0.0001	0.911879366	11	-0.977202	0	0	5.00E-05	11	1.00E-06	5.00E-05	5.00E-08	0.001	-0.977871	-0.986731	-0.97691	-0.98063	-0.981037	-0.979952	-0.979413	-0.975271	-0.979004	-0.979599	-0.984167	-0.979604	-0.97717	-0.975519	-0.972755	-0.971531	-0.975221	-0.975997	-0.970351	-0.980168	-0.97475	-0.979037	-0.984425	-0.981102	-0.977256	-0.97446	-0.97348	-0.973875	-0.975878	-0.980761	-0.978678	-0.970837	-0.975259	-0.976083	-0.971355	-0.976153	-0.973971	-0.973006	-0.980906	-0.975981	-0.974986	-0.981921	-0.98502	-0.982782	-0.979221	-0.977195	-0.975976	-0.974877	-0.974222	-0.974635	-0.975789	-0.975952	-0.97299
50	50	1	0.2	0.0001	0.731537117	12	-0.924824	0.2	1.05E-05	3.95E-05	12	1.00E-06	5.00E-05	5.00E-08	0.001	-0.957451	-0.962326	-0.962077	-0.940658	-0.823576	-0.85567	-0.920878	-0.930208	-0.949261	-0.939539	-0.964383	-0.971374	-0.970175	-0.928089	-0.826015	-0.831893	-0.893807	-0.9406	-0.894281	-0.935778	-0.945229	-0.93498	-0.961868	-0.96427	-0.959896	-0.963942	-0.962221	-0.873797	-0.858574	-0.819669	-0.904188	-0.949938	-0.893289	-0.917681	-0.941829	-0.957503	-0.928191	-0.932237	-0.960105	-0.953598	-0.947096	-0.974698	-0.974821	-0.972986	-0.965745	-0.942381	-0.916017	-0.827254	-0.793243	-0.886371	-0.949318	-0.954658	-0.930037
50	50	1	0.4	0.0001	0.680729596	13	-0.90833	0.4	2.00E-05	3.01E-05	13	1.00E-06	5.00E-05	5.00E-08	0.001	-0.966778	-0.922234	-0.959472	-0.934822	-0.913884	-0.849229	-0.915611	-0.864655	-0.953118	-0.944396	-0.953414	-0.961618	-0.9625	-0.557369	-0.862626	-0.877219	-0.969715	-0.90665	-0.856701	-0.881941	-0.957704	-0.954645	-0.964499	-0.968999	-0.94822	-0.853712	-0.936109	-0.717357	-0.956395	-0.950461	-0.770903	-0.848494	-0.900264	-0.932673	-0.914054	-0.92645	-0.941352	-0.930906	-0.938463	-0.97227	-0.977728	-0.946562	-0.974843	-0.965099	-0.959399	-0.539945	-0.95406	-0.923333	-0.881769	-0.937746	-0.942891	-0.975685	-0.864539
50	50	1	0.6	0.0001	0.540599622	14	-0.85747	0.6	3.05E-05	1.96E-05	14	1.00E-06	5.00E-05	5.00E-08	0.001	-0.943403	-0.871068	-0.83955	-0.884728	-0.828773	-0.764634	-0.952519	-0.933619	-0.835422	-0.923798	-0.953981	-0.915599	-0.922592	-0.509119	-0.669917	-0.772582	-0.821961	-0.890627	-0.840132	-0.874763	-0.919391	-0.943398	-0.924353	-0.947226	-0.954458	-0.730545	-0.857416	-0.591262	-0.806111	-0.772608	-0.849695	-0.797666	-0.893579	-0.811471	-0.915751	-0.825345	-0.920536	-0.942432	-0.934591	-0.967021	-0.973579	-0.929265	-0.959186	-0.94994	-0.889882	-0.381362	-0.81929	-0.852034	-0.923843	-0.866067	-0.900376	-0.824868	-0.922577
50	50	1	0.8	0.0001	0.568702661	15	-0.868403	0.8	3.99E-05	1.01E-05	15	1.00E-06	5.00E-05	5.00E-08	0.001	-0.946303	-0.863636	-0.91827	-0.847433	-0.780203	-0.832073	-0.909625	-0.891119	-0.906764	-0.910225	-0.946864	-0.901023	-0.904322	-0.405998	-0.857091	-0.844199	-0.715733	-0.951283	-0.918059	-0.931368	-0.956651	-0.949383	-0.917632	-0.930105	-0.911088	-0.864392	-0.743585	-0.732208	-0.823635	-0.868376	-0.862636	-0.908287	-0.911391	-0.89068	-0.861501	-0.94266	-0.93253	-0.876463	-0.948094	-0.946046	-0.964414	-0.942512	-0.949145	-0.919025	-0.940801	-0.328474	-0.811953	-0.869021	-0.916832	-0.88361	-0.901585	-0.693175	-0.945855
50	51.25	1.025	0	0.0001	0.914528671	16	-0.977911	0	0	5.00E-05	16	1.03E-06	5.00E-05	5.13E-08	0.001	-0.977987	-0.983927	-0.977662	-0.981579	-0.984661	-0.98215	-0.977316	-0.97051	-0.97648	-0.976493	-0.983098	-0.978726	-0.977592	-0.977634	-0.976458	-0.976046	-0.979609	-0.977843	-0.972182	-0.977705	-0.972789	-0.973905	-0.981176	-0.980799	-0.978637	-0.97801	-0.978082	-0.978844	-0.981031	-0.981436	-0.976229	-0.969269	-0.977905	-0.973056	-0.972994	-0.976133	-0.976074	-0.973091	-0.981975	-0.975505	-0.973368	-0.979255	-0.98248	-0.982383	-0.98025	-0.978746	-0.9779	-0.977491	-0.978128	-0.979166	-0.980247	-0.980331	-0.976919
50	51.25	1.025	0.2	0.0001	0.748943636	17	-0.930277	0.2	9.69E-06	4.03E-05	17	1.03E-06	5.00E-05	5.13E-08	0.001	-0.952974	-0.946371	-0.958287	-0.967681	-0.949714	-0.844168	-0.814035	-0.948548	-0.938964	-0.942327	-0.94613	-0.958405	-0.979803	-0.967408	-0.974344	-0.911783	-0.794727	-0.878045	-0.912762	-0.931096	-0.930199	-0.966968	-0.929323	-0.972701	-0.954323	-0.954171	-0.960469	-0.973668	-0.968491	-0.869336	-0.806582	-0.892517	-0.907474	-0.9582	-0.941744	-0.920707	-0.934343	-0.913928	-0.922056	-0.981125	-0.945537	-0.953956	-0.96988	-0.970878	-0.965994	-0.962541	-0.966235	-0.953238	-0.9291	-0.912311	-0.841023	-0.822718	-0.935385
50	51.25	1.025	0.4	0.0001	0.63118126	18	-0.89133	0.4	2.04E-05	2.96E-05	18	1.03E-06	5.00E-05	5.13E-08	0.001	-0.944337	-0.879521	-0.946532	-0.928605	-0.828948	-0.850789	-0.765765	-0.770829	-0.821921	-0.904792	-0.898568	-0.921558	-0.958058	-0.945801	-0.944282	-0.750484	-0.835211	-0.848635	-0.884012	-0.849873	-0.82823	-0.9443	-0.925804	-0.960035	-0.976801	-0.962326	-0.974923	-0.93296	-0.805351	-0.889242	-0.83685	-0.77149	-0.908484	-0.668584	-0.878097	-0.860109	-0.947614	-0.912723	-0.939167	-0.968178	-0.896747	-0.969317	-0.961711	-0.98112	-0.971947	-0.954155	-0.968073	-0.916642	-0.742902	-0.894901	-0.808563	-0.922987	-0.881633
50	51.25	1.025	0.6	0.0001	0.609086173	19	-0.883425	0.6	3.01E-05	1.99E-05	19	1.03E-06	5.00E-05	5.13E-08	0.001	-0.944135	-0.952396	-0.954098	-0.90797	-0.809014	-0.85075	-0.75903	-0.885602	-0.889021	-0.945845	-0.932272	-0.946782	-0.968796	-0.955879	-0.937008	-0.544053	-0.783397	-0.740383	-0.848774	-0.935406	-0.931346	-0.889837	-0.955861	-0.940952	-0.963156	-0.956569	-0.95241	-0.959219	-0.808788	-0.789056	-0.641282	-0.77225	-0.814581	-0.878655	-0.93636	-0.960456	-0.907112	-0.880976	-0.888393	-0.911184	-0.951209	-0.922699	-0.947228	-0.971667	-0.960329	-0.962068	-0.967407	-0.891326	-0.462108	-0.868871	-0.843299	-0.957945	-0.88632
50	51.25	1.025	0.8	0.0001	0.505803651	20	-0.843326	0.8	3.98E-05	1.02E-05	20	1.03E-06	5.00E-05	5.13E-08	0.001	-0.885934	-0.941713	-0.928614	-0.913009	-0.692891	-0.569261	-0.716325	-0.773221	-0.86447	-0.865504	-0.896887	-0.934826	-0.935751	-0.905618	-0.88968	-0.35012	-0.816578	-0.696102	-0.847747	-0.782456	-0.868348	-0.853005	-0.952937	-0.884609	-0.949735	-0.920135	-0.898475	-0.910122	-0.846783	-0.859321	-0.776115	-0.729246	-0.890761	-0.713612	-0.869268	-0.86634	-0.886872	-0.782129	-0.910452	-0.866334	-0.924176	-0.891887	-0.950102	-0.954548	-0.906049	-0.950444	-0.933088	-0.889669	-0.36869	-0.91614	-0.743989	-0.921284	-0.904915
50	52.5	1.05	0	0.0001	0.914584783	21	-0.977926	0	0	5.00E-05	21	1.05E-06	5.00E-05	5.25E-08	0.001	-0.975847	-0.98026	-0.974669	-0.979539	-0.985218	-0.985456	-0.98133	-0.975303	-0.978852	-0.974404	-0.979448	-0.976776	-0.975625	-0.977135	-0.97843	-0.980765	-0.984497	-0.979774	-0.975028	-0.97793	-0.97186	-0.970865	-0.978894	-0.978128	-0.975531	-0.975059	-0.975997	-0.978173	-0.981888	-0.984729	-0.9801	-0.97411	-0.981974	-0.975394	-0.976491	-0.974108	-0.976179	-0.968112	-0.978959	-0.971597	-0.967547	-0.975601	-0.980428	-0.980231	-0.978579	-0.978031	-0.978727	-0.979428	-0.98091	-0.982286	-0.983283	-0.982643	-0.977975
50	52.5	1.05	0.2	0.0001	0.762342111	22	-0.93441	0.2	9.92E-06	4.01E-05	22	1.05E-06	5.00E-05	5.25E-08	0.001	-0.853642	-0.900201	-0.967159	-0.966993	-0.97325	-0.974891	-0.949475	-0.829256	-0.784562	-0.904302	-0.940358	-0.938702	-0.96866	-0.976777	-0.981054	-0.983091	-0.978908	-0.921861	-0.786096	-0.825217	-0.915121	-0.922769	-0.914757	-0.963969	-0.966815	-0.969708	-0.976532	-0.969111	-0.971552	-0.973387	-0.974758	-0.956826	-0.800967	-0.85666	-0.852556	-0.9077	-0.903402	-0.939658	-0.956224	-0.957515	-0.961509	-0.951684	-0.956401	-0.966766	-0.96168	-0.973537	-0.977377	-0.978634	-0.978269	-0.975148	-0.957138	-0.933459	-0.897668
50	52.5	1.05	0.4	0.0001	0.616101883	23	-0.885958	0.4	1.98E-05	3.02E-05	23	1.05E-06	5.00E-05	5.25E-08	0.001	-0.869907	-0.90206	-0.948702	-0.948404	-0.937295	-0.962192	-0.788383	-0.626868	-0.784829	-0.81558	-0.90262	-0.926471	-0.925722	-0.929771	-0.928243	-0.944677	-0.960343	-0.63157	-0.777774	-0.860079	-0.925297	-0.886694	-0.89909	-0.936011	-0.909748	-0.914859	-0.94079	-0.93779	-0.96522	-0.967119	-0.803938	-0.939829	-0.578991	-0.849911	-0.902649	-0.936888	-0.857004	-0.840029	-0.91127	-0.90495	-0.89687	-0.895015	-0.941561	-0.913004	-0.955158	-0.956831	-0.960602	-0.960508	-0.930535	-0.964279	-0.769245	-0.711929	-0.920683
50	52.5	1.05	0.6	0.0001	0.581402362	24	-0.873211	0.6	2.98E-05	2.02E-05	24	1.05E-06	5.00E-05	5.25E-08	0.001	-0.804067	-0.897849	-0.902107	-0.92801	-0.915304	-0.943147	-0.541861	-0.732395	-0.71902	-0.87178	-0.925031	-0.935053	-0.883036	-0.920126	-0.944505	-0.936791	-0.933948	-0.55488	-0.883185	-0.857931	-0.909053	-0.938881	-0.905811	-0.921396	-0.906252	-0.929634	-0.928701	-0.940355	-0.955398	-0.95906	-0.526428	-0.883391	-0.675547	-0.883994	-0.860149	-0.880314	-0.866591	-0.909424	-0.927197	-0.873171	-0.863505	-0.855705	-0.962622	-0.938374	-0.968918	-0.958367	-0.965264	-0.909915	-0.960008	-0.911536	-0.919872	-0.522281	-0.933068
50	52.5	1.05	0.8	0.0001	0.490072564	25	-0.836691	0.8	3.97E-05	1.03E-05	25	1.05E-06	5.00E-05	5.25E-08	0.001	-0.882504	-0.783691	-0.833232	-0.931353	-0.950304	-0.880845	-0.763197	-0.272185	-0.309924	-0.851637	-0.753695	-0.895176	-0.888798	-0.9178	-0.904426	-0.929411	-0.906477	-0.463857	-0.673374	-0.892785	-0.895233	-0.762644	-0.84555	-0.846531	-0.870214	-0.936502	-0.91222	-0.942076	-0.915719	-0.956633	-0.783995	-0.906976	-0.210513	-0.817308	-0.901753	-0.867918	-0.893328	-0.740467	-0.892183	-0.891703	-0.8066	-0.926507	-0.928915	-0.878177	-0.959318	-0.919333	-0.935736	-0.954147	-0.950226	-0.964747	-0.932461	-0.772927	-0.941417
25	23.75	0.95	0	0.0001	0.742386196	1	-0.928234	0	0	5.00E-05	1	9.50E-07	5.00E-05	2.38E-08	0.001	-0.935516	-0.934601	-0.93197	-0.936664	-0.935924	-0.937318	-0.941044	-0.940439	-0.931672	-0.938539	-0.929652	-0.928041	-0.93146	-0.932565	-0.931871	-0.927939	-0.924127	-0.932934	-0.933674	-0.931493	-0.933329	-0.936574	-0.929372	-0.926184	-0.926385	-0.92621	-0.924765	-0.922335	-0.919307	-0.919659	-0.926683	-0.929286	-0.923621	-0.931668	-0.926845	-0.93247	-0.926165	-0.933159	-0.926755	-0.92587	-0.930441	-0.928408	-0.923853	-0.921377	-0.920974	-0.921091	-0.920983	-0.920301	-0.919063	-0.917351	-0.91676	-0.918755	-0.922959
25	23.75	0.95	0.2	0.0001	0.705913732	2	-0.916617	0.2	9.74E-06	4.03E-05	2	9.50E-07	5.00E-05	2.38E-08	0.001	-0.92471	-0.908467	-0.900276	-0.923168	-0.93389	-0.933699	-0.921939	-0.927349	-0.922594	-0.93131	-0.905805	-0.924359	-0.899088	-0.903334	-0.925477	-0.893163	-0.926346	-0.934547	-0.930918	-0.909442	-0.926009	-0.917626	-0.923033	-0.925516	-0.906514	-0.902554	-0.923778	-0.897172	-0.912371	-0.916906	-0.92084	-0.912514	-0.925114	-0.91772	-0.927474	-0.925975	-0.925359	-0.904717	-0.900733	-0.928755	-0.918977	-0.919335	-0.907799	-0.920966	-0.908385	-0.913108	-0.892811	-0.919255	-0.906889	-0.895169	-0.924411	-0.921514	-0.911508
25	23.75	0.95	0.4	0.0001	0.647239762	3	-0.896946	0.4	2.04E-05	2.96E-05	3	9.50E-07	5.00E-05	2.38E-08	0.001	-0.909261	-0.911289	-0.89841	-0.902688	-0.913621	-0.914255	-0.93224	-0.891258	-0.920972	-0.82628	-0.909886	-0.916955	-0.883252	-0.895657	-0.905519	-0.894213	-0.922138	-0.917502	-0.924559	-0.898791	-0.89282	-0.885875	-0.845781	-0.902329	-0.886741	-0.9217	-0.889945	-0.915945	-0.841105	-0.878199	-0.913636	-0.925674	-0.908302	-0.905139	-0.920927	-0.922287	-0.90166	-0.817449	-0.897626	-0.84363	-0.910475	-0.892025	-0.896128	-0.918015	-0.92674	-0.86498	-0.893516	-0.878055	-0.813155	-0.924414	-0.896753	-0.918382	-0.899978
25	23.75	0.95	0.6	0.0001	0.606231325	4	-0.882388	0.6	3.02E-05	1.98E-05	4	9.50E-07	5.00E-05	2.38E-08	0.001	-0.837608	-0.824702	-0.827777	-0.871643	-0.904282	-0.908018	-0.937825	-0.887042	-0.906148	-0.860963	-0.852934	-0.856107	-0.847122	-0.897238	-0.898188	-0.935905	-0.903866	-0.943368	-0.934767	-0.943683	-0.850462	-0.888315	-0.854779	-0.857157	-0.857522	-0.850245	-0.891572	-0.812919	-0.901188	-0.929233	-0.918356	-0.922777	-0.923478	-0.91482	-0.925737	-0.930551	-0.928324	-0.73657	-0.920768	-0.772346	-0.851367	-0.833366	-0.875702	-0.865557	-0.868374	-0.879932	-0.836571	-0.896682	-0.9103	-0.862543	-0.910154	-0.883578	-0.926143
25	23.75	0.95	0.8	0.0001	0.553499175	5	-0.86254	0.8	3.99E-05	1.01E-05	5	9.50E-07	5.00E-05	2.38E-08	0.001	-0.903012	-0.892136	-0.842029	-0.850683	-0.892835	-0.927106	-0.9048	-0.84114	-0.92059	-0.893523	-0.819831	-0.856461	-0.826613	-0.777098	-0.918028	-0.874841	-0.904991	-0.930004	-0.914411	-0.928528	-0.905072	-0.812182	-0.833388	-0.817083	-0.868577	-0.884534	-0.886098	-0.750272	-0.792308	-0.916605	-0.769262	-0.844384	-0.938583	-0.904863	-0.86672	-0.928174	-0.924992	-0.692424	-0.909048	-0.746312	-0.879768	-0.891615	-0.884501	-0.799921	-0.800736	-0.823467	-0.815577	-0.93744	-0.826917	-0.855761	-0.887741	-0.852153	-0.849466
25	24.375	0.975	0	0.0001	0.745914714	6	-0.929335	0	0	5.00E-05	6	9.75E-07	5.00E-05	2.44E-08	0.001	-0.939069	-0.939979	-0.934691	-0.937756	-0.934778	-0.934825	-0.939191	-0.939187	-0.932132	-0.942188	-0.932995	-0.932399	-0.935497	-0.935267	-0.932495	-0.927675	-0.92413	-0.931439	-0.929143	-0.930506	-0.931038	-0.938305	-0.931278	-0.929729	-0.931339	-0.931003	-0.92897	-0.925539	-0.921874	-0.921591	-0.926822	-0.926428	-0.920317	-0.930093	-0.92387	-0.931352	-0.924977	-0.933206	-0.928557	-0.926532	-0.932111	-0.932033	-0.927256	-0.923906	-0.92328	-0.923627	-0.923461	-0.922329	-0.920767	-0.918788	-0.917546	-0.919036	-0.922447
25	24.375	0.975	0.2	0.0001	0.706286549	7	-0.916738	0.2	9.99E-06	4.00E-05	7	9.75E-07	5.00E-05	2.44E-08	0.001	-0.937489	-0.943337	-0.913319	-0.925249	-0.911748	-0.912591	-0.937462	-0.934673	-0.929887	-0.922592	-0.920616	-0.916115	-0.927411	-0.895675	-0.911522	-0.926901	-0.910947	-0.909024	-0.912354	-0.925742	-0.937173	-0.933479	-0.929706	-0.890781	-0.920151	-0.894641	-0.910799	-0.919604	-0.917765	-0.910496	-0.882636	-0.897768	-0.909589	-0.924083	-0.929729	-0.92242	-0.929189	-0.924878	-0.935216	-0.925751	-0.888423	-0.91028	-0.935055	-0.911668	-0.923159	-0.920365	-0.886249	-0.890874	-0.895092	-0.902618	-0.913156	-0.915019	-0.924635
25	24.375	0.975	0.4	0.0001	0.640056699	8	-0.894447	0.4	2.00E-05	3.00E-05	8	9.75E-07	5.00E-05	2.44E-08	0.001	-0.840511	-0.851994	-0.883809	-0.831856	-0.868658	-0.920519	-0.913141	-0.921827	-0.932222	-0.89746	-0.897615	-0.905624	-0.885312	-0.870951	-0.898775	-0.871482	-0.937616	-0.892074	-0.908573	-0.903645	-0.93135	-0.935768	-0.904364	-0.774768	-0.934189	-0.910491	-0.872591	-0.923746	-0.857314	-0.898391	-0.847806	-0.920138	-0.886086	-0.897302	-0.927198	-0.911225	-0.918635	-0.919982	-0.937794	-0.922408	-0.874697	-0.900562	-0.823828	-0.878545	-0.917386	-0.885655	-0.916254	-0.848326	-0.914331	-0.907993	-0.882342	-0.898473	-0.892083
25	24.375	0.975	0.6	0.0001	0.57371459	9	-0.87031	0.6	3.00E-05	2.00E-05	9	9.75E-07	5.00E-05	2.44E-08	0.001	-0.809271	-0.767087	-0.878161	-0.844889	-0.803421	-0.901717	-0.903284	-0.922935	-0.924057	-0.824938	-0.903281	-0.8819	-0.8747	-0.82889	-0.870275	-0.877389	-0.91565	-0.891182	-0.91375	-0.892377	-0.922386	-0.872161	-0.890294	-0.666639	-0.914267	-0.918324	-0.843561	-0.876416	-0.888631	-0.900979	-0.810049	-0.830168	-0.850972	-0.914138	-0.870106	-0.912367	-0.935838	-0.922414	-0.929784	-0.923951	-0.787944	-0.907283	-0.732438	-0.889937	-0.901556	-0.904975	-0.904815	-0.802272	-0.903831	-0.812463	-0.734467	-0.909463	-0.912398
25	24.375	0.975	0.8	0.0001	0.563153951	10	-0.866277	0.8	4.00E-05	1.00E-05	10	9.75E-07	5.00E-05	2.44E-08	0.001	-0.905201	-0.733099	-0.839608	-0.736223	-0.913565	-0.909141	-0.903357	-0.916461	-0.933965	-0.887046	-0.883444	-0.902578	-0.827209	-0.811731	-0.846714	-0.782536	-0.862344	-0.922673	-0.916917	-0.87991	-0.94529	-0.846807	-0.937007	-0.70901	-0.817802	-0.903417	-0.868369	-0.927724	-0.848242	-0.877398	-0.860578	-0.815345	-0.867496	-0.924374	-0.90574	-0.945123	-0.917573	-0.928912	-0.919137	-0.929919	-0.769283	-0.931341	-0.746591	-0.884852	-0.824922	-0.854868	-0.844771	-0.807325	-0.887154	-0.858916	-0.842429	-0.777302	-0.873948
25	25	1	0	0.0001	0.74738944	11	-0.929794	0	0	5.00E-05	11	1.00E-06	5.00E-05	2.50E-08	0.001	-0.937371	-0.941009	-0.940854	-0.943416	-0.939025	-0.936111	-0.93674	-0.934387	-0.928966	-0.938585	-0.934035	-0.934233	-0.93813	-0.938443	-0.936078	-0.930308	-0.925878	-0.931003	-0.926733	-0.927778	-0.926635	-0.934008	-0.929805	-0.928544	-0.930741	-0.93243	-0.931336	-0.928756	-0.926219	-0.927095	-0.930021	-0.925919	-0.922197	-0.927118	-0.921869	-0.926793	-0.922645	-0.928385	-0.925542	-0.925241	-0.930437	-0.930806	-0.927476	-0.9251	-0.924687	-0.92483	-0.92469	-0.923831	-0.922666	-0.921758	-0.922112	-0.924304	-0.925984
25	25	1	0.2	0.0001	0.700617884	12	-0.914893	0.2	1.03E-05	3.98E-05	12	1.00E-06	5.00E-05	2.50E-08	0.001	-0.936251	-0.936994	-0.87499	-0.877816	-0.878819	-0.939477	-0.935239	-0.935865	-0.93753	-0.931515	-0.934873	-0.93012	-0.922117	-0.889187	-0.870607	-0.931202	-0.911644	-0.915501	-0.926584	-0.938635	-0.919333	-0.930074	-0.927672	-0.931496	-0.929825	-0.889641	-0.894528	-0.908491	-0.914224	-0.89186	-0.914101	-0.92313	-0.912396	-0.910602	-0.923554	-0.922544	-0.931038	-0.916155	-0.92319	-0.918802	-0.924657	-0.929092	-0.932628	-0.907646	-0.912742	-0.889641	-0.898863	-0.914185	-0.862253	-0.901276	-0.922551	-0.910759	-0.895412
25	25	1	0.4	0.0001	0.631288904	13	-0.891368	0.4	2.05E-05	2.95E-05	13	1.00E-06	5.00E-05	2.50E-08	0.001	-0.935431	-0.910363	-0.874534	-0.879074	-0.862946	-0.85433	-0.822247	-0.910463	-0.936664	-0.93216	-0.935939	-0.893065	-0.857098	-0.928122	-0.870484	-0.872951	-0.854677	-0.871048	-0.880477	-0.93119	-0.904129	-0.930968	-0.93283	-0.925627	-0.904441	-0.784881	-0.889424	-0.883392	-0.927409	-0.864654	-0.843055	-0.889758	-0.86873	-0.918036	-0.899734	-0.878649	-0.920017	-0.900977	-0.911128	-0.907623	-0.93238	-0.937459	-0.906402	-0.903169	-0.858968	-0.787981	-0.906335	-0.873544	-0.882586	-0.855061	-0.904266	-0.893848	-0.9018
25	25	1	0.6	0.0001	0.60934821	14	-0.88352	0.6	2.97E-05	2.03E-05	14	1.00E-06	5.00E-05	2.50E-08	0.001	-0.915062	-0.873484	-0.75461	-0.926624	-0.869152	-0.906101	-0.879453	-0.91235	-0.899592	-0.934887	-0.9286	-0.807366	-0.897127	-0.90526	-0.894233	-0.890067	-0.848416	-0.888059	-0.905377	-0.897837	-0.880105	-0.899749	-0.919634	-0.90201	-0.891344	-0.715455	-0.886521	-0.909107	-0.850321	-0.81052	-0.902413	-0.904996	-0.889338	-0.790985	-0.863247	-0.903374	-0.897482	-0.92326	-0.931622	-0.918763	-0.94404	-0.913719	-0.86621	-0.840873	-0.897607	-0.783283	-0.909822	-0.831937	-0.905645	-0.920924	-0.891323	-0.885895	-0.911372
25	25	1	0.8	0.0001	0.573116264	15	-0.870083	0.8	4.00E-05	1.00E-05	15	1.00E-06	5.00E-05	2.50E-08	0.001	-0.926922	-0.919861	-0.668099	-0.862892	-0.811683	-0.810087	-0.867786	-0.939438	-0.894978	-0.932671	-0.914007	-0.856009	-0.908292	-0.919558	-0.907587	-0.853033	-0.85976	-0.893178	-0.841367	-0.863939	-0.911032	-0.903028	-0.935123	-0.89299	-0.90972	-0.65891	-0.915854	-0.880745	-0.839074	-0.819583	-0.8588	-0.787299	-0.850976	-0.886898	-0.862952	-0.931387	-0.860217	-0.900941	-0.912686	-0.903921	-0.909902	-0.904025	-0.924599	-0.938027	-0.846301	-0.653405	-0.929129	-0.853841	-0.87093	-0.883881	-0.821215	-0.850783	-0.855071
25	25.625	1.025	0	0.0001	0.749310818	16	-0.930391	0	0	5.00E-05	16	1.03E-06	5.00E-05	2.56E-08	0.001	-0.9354	-0.94035	-0.939781	-0.945345	-0.94284	-0.939715	-0.938603	-0.934203	-0.929536	-0.936717	-0.934002	-0.932493	-0.936598	-0.938156	-0.936391	-0.931488	-0.92829	-0.935503	-0.930331	-0.929916	-0.92786	-0.933627	-0.927589	-0.926221	-0.928984	-0.931461	-0.931456	-0.930736	-0.928283	-0.928615	-0.933036	-0.930546	-0.921745	-0.928242	-0.921767	-0.926013	-0.920692	-0.927975	-0.924097	-0.923615	-0.930206	-0.93172	-0.928231	-0.925747	-0.925441	-0.926093	-0.926407	-0.926037	-0.924846	-0.923505	-0.922805	-0.924284	-0.927187
25	25.625	1.025	0.2	0.0001	0.696726601	17	-0.91362	0.2	1.05E-05	3.95E-05	17	1.03E-06	5.00E-05	2.56E-08	0.001	-0.927943	-0.922639	-0.937321	-0.919398	-0.920038	-0.90419	-0.924908	-0.907195	-0.924913	-0.910114	-0.930364	-0.935517	-0.92792	-0.915341	-0.90815	-0.92191	-0.919371	-0.908636	-0.913167	-0.906002	-0.896398	-0.919309	-0.924453	-0.921939	-0.920456	-0.926114	-0.910955	-0.915495	-0.898861	-0.892525	-0.900941	-0.917466	-0.92889	-0.897203	-0.907334	-0.911389	-0.90943	-0.884463	-0.91835	-0.924533	-0.930977	-0.903703	-0.920487	-0.922091	-0.926628	-0.900223	-0.866192	-0.920463	-0.899127	-0.916903	-0.901862	-0.897998	-0.903653
25	25.625	1.025	0.4	0.0001	0.663858655	18	-0.902649	0.4	2.00E-05	3.00E-05	18	1.03E-06	5.00E-05	2.56E-08	0.001	-0.909128	-0.921802	-0.937535	-0.929885	-0.920905	-0.908462	-0.886409	-0.874434	-0.923951	-0.883215	-0.93397	-0.934768	-0.924584	-0.889967	-0.920996	-0.886841	-0.886171	-0.867376	-0.891376	-0.862053	-0.884063	-0.916963	-0.91339	-0.911527	-0.934922	-0.932091	-0.913992	-0.891679	-0.925032	-0.927035	-0.867317	-0.846515	-0.872143	-0.886968	-0.916348	-0.878594	-0.890532	-0.899637	-0.889182	-0.921822	-0.937491	-0.922368	-0.919844	-0.927981	-0.931114	-0.866918	-0.887601	-0.898296	-0.894752	-0.895836	-0.875539	-0.877889	-0.891214
25	25.625	1.025	0.6	0.0001	0.639464396	19	-0.89424	0.6	3.05E-05	1.95E-05	19	1.03E-06	5.00E-05	2.56E-08	0.001	-0.867078	-0.915707	-0.927392	-0.934627	-0.887808	-0.894744	-0.922879	-0.84989	-0.918229	-0.863788	-0.894601	-0.91945	-0.93355	-0.757179	-0.894133	-0.854203	-0.874406	-0.881572	-0.898696	-0.914246	-0.924185	-0.866182	-0.907984	-0.90652	-0.921431	-0.927728	-0.93859	-0.90514	-0.917272	-0.896396	-0.900396	-0.874187	-0.872046	-0.844364	-0.900089	-0.903272	-0.93853	-0.886293	-0.872023	-0.929827	-0.909024	-0.915446	-0.911021	-0.927496	-0.930207	-0.729627	-0.938722	-0.922456	-0.8141	-0.902199	-0.894989	-0.862696	-0.900083
25	25.625	1.025	0.8	0.0001	0.589368908	20	-0.876187	0.8	3.99E-05	1.01E-05	20	1.03E-06	5.00E-05	2.56E-08	0.001	-0.805158	-0.89746	-0.926827	-0.896082	-0.840506	-0.913792	-0.83929	-0.86238	-0.861735	-0.898688	-0.89559	-0.924976	-0.911512	-0.784348	-0.830405	-0.909116	-0.879669	-0.87961	-0.879777	-0.843405	-0.869485	-0.820887	-0.892875	-0.908019	-0.943638	-0.905847	-0.889471	-0.848827	-0.814784	-0.931461	-0.87646	-0.873873	-0.79243	-0.823487	-0.860464	-0.877455	-0.930032	-0.919586	-0.901742	-0.905678	-0.901932	-0.918638	-0.875443	-0.91341	-0.925619	-0.724969	-0.876171	-0.854228	-0.826182	-0.87832	-0.889836	-0.920995	-0.865316
25	26.25	1.05	0	0.0001	0.751658815	21	-0.931119	0	0	5.00E-05	21	1.05E-06	5.00E-05	2.63E-08	0.001	-0.934923	-0.939995	-0.93813	-0.945929	-0.944459	-0.942145	-0.940748	-0.936084	-0.931978	-0.938897	-0.934179	-0.931862	-0.935936	-0.938445	-0.937749	-0.933945	-0.931245	-0.935613	-0.929205	-0.92944	-0.926819	-0.933319	-0.930872	-0.929926	-0.931348	-0.932282	-0.932154	-0.930692	-0.929799	-0.931996	-0.935985	-0.931508	-0.927577	-0.933236	-0.923442	-0.930042	-0.920302	-0.927315	-0.924511	-0.92012	-0.928446	-0.932121	-0.928708	-0.92566	-0.925045	-0.925602	-0.925729	-0.924961	-0.923382	-0.921873	-0.921434	-0.92395	-0.928253
25	26.25	1.05	0.2	0.0001	0.687209688	22	-0.910484	0.2	9.69E-06	4.03E-05	22	1.05E-06	5.00E-05	2.63E-08	0.001	-0.930747	-0.924156	-0.916936	-0.934982	-0.919907	-0.90903	-0.923547	-0.917865	-0.912223	-0.888685	-0.931024	-0.910618	-0.932698	-0.932239	-0.917201	-0.880804	-0.917071	-0.911936	-0.910367	-0.900398	-0.923002	-0.885494	-0.91709	-0.903295	-0.90984	-0.92393	-0.925684	-0.926955	-0.920759	-0.907981	-0.868675	-0.922425	-0.914575	-0.928695	-0.901489	-0.882463	-0.851519	-0.912935	-0.926181	-0.925883	-0.892371	-0.920815	-0.919249	-0.920324	-0.91209	-0.910772	-0.920937	-0.90275	-0.867644	-0.858815	-0.906057	-0.914996	-0.907521
25	26.25	1.05	0.4	0.0001	0.637707082	23	-0.893625	0.4	2.04E-05	2.96E-05	23	1.05E-06	5.00E-05	2.63E-08	0.001	-0.879549	-0.899948	-0.924078	-0.938816	-0.93352	-0.87111	-0.871025	-0.880328	-0.891134	-0.918759	-0.882541	-0.917462	-0.926841	-0.923243	-0.925794	-0.85301	-0.825165	-0.918725	-0.870098	-0.857115	-0.882313	-0.900061	-0.921202	-0.898503	-0.912507	-0.927734	-0.91679	-0.916433	-0.917444	-0.873977	-0.77309	-0.882012	-0.910617	-0.865395	-0.863636	-0.907121	-0.895337	-0.871455	-0.907889	-0.889779	-0.918498	-0.9102	-0.923636	-0.918247	-0.929172	-0.897271	-0.924793	-0.920341	-0.812458	-0.877724	-0.846711	-0.810815	-0.930712
25	26.25	1.05	0.6	0.0001	0.606701393	24	-0.882559	0.6	3.01E-05	1.99E-05	24	1.05E-06	5.00E-05	2.63E-08	0.001	-0.911437	-0.926507	-0.878145	-0.928216	-0.875405	-0.9158	-0.892886	-0.889483	-0.86827	-0.915242	-0.889238	-0.891354	-0.934807	-0.927924	-0.915809	-0.765315	-0.908735	-0.901921	-0.85219	-0.835453	-0.850406	-0.901408	-0.924475	-0.88046	-0.892362	-0.897716	-0.876182	-0.908901	-0.86027	-0.917845	-0.765023	-0.866381	-0.900739	-0.890351	-0.812716	-0.889429	-0.868708	-0.800899	-0.880736	-0.912456	-0.869729	-0.834052	-0.934939	-0.919064	-0.937402	-0.936072	-0.904052	-0.899137	-0.661239	-0.878206	-0.89487	-0.902226	-0.883034
25	26.25	1.05	0.8	0.0001	0.582313741	25	-0.873553	0.8	3.98E-05	1.02E-05	25	1.05E-06	5.00E-05	2.63E-08	0.001	-0.870453	-0.896036	-0.883304	-0.935812	-0.89494	-0.905403	-0.828684	-0.892565	-0.914786	-0.875512	-0.872003	-0.86585	-0.905168	-0.939302	-0.933081	-0.657983	-0.880472	-0.922577	-0.849056	-0.856446	-0.869002	-0.796792	-0.9005	-0.889136	-0.898031	-0.910322	-0.929353	-0.878746	-0.911023	-0.910019	-0.74573	-0.916587	-0.874309	-0.88913	-0.802819	-0.874843	-0.846043	-0.876725	-0.800032	-0.884322	-0.802049	-0.929378	-0.885864	-0.914764	-0.890979	-0.887949	-0.91592	-0.932454	-0.58652	-0.904208	-0.935426	-0.925984	-0.803924
