## Supplementary Data 1 for "Heart cockle shells transmit sunlight to photosymbiotic algae using bundled fiber optic cables and condensing lenses": Lumerical_vary_pillarwidth_simulations_V1.csv

pillar_width_microns	matrix_thicknes_nm	round	transmission_50microns	transmission_200microns	transmission_sd	random2	random3	length_m	width_m	random1	matrix_thickness_nm	complex_refractive_index	wavelength_400	wavelength_405.769	wavelength_411.538	wavelength_417.308	wavelength_423.077	wavelength_428.846	wavelength_434.615	wavelength_440.385	wavelength_446.154	wavelength_451.923	wavelength_457.692	wavelength_463.462	wavelength_469.231	wavelength_475	wavelength_480.769	wavelength_486.538	wavelength_492.308	wavelength_498.077	wavelength_503.846	wavelength_509.615	wavelength_515.385	wavelength_521.154	wavelength_526.923	wavelength_532.692	wavelength_538.462	wavelength_544.231	wavelength_550	wavelength_555.769	wavelength_561.538	wavelength_567.308	wavelength_573.077	wavelength_578.846	wavelength_584.615	wavelength_590.385	wavelength_596.154	wavelength_601.923	wavelength_607.692	wavelength_613.462	wavelength_619.231	wavelength_625	wavelength_630.769	wavelength_636.538	wavelength_642.308	wavelength_648.077	wavelength_653.846	wavelength_659.615	wavelength_665.385	wavelength_671.154	wavelength_676.923	wavelength_682.692	wavelength_688.462	wavelength_694.231	wavelength_700
0.01	100	0	-0.292368	0.007306668	0.00227892	0	5.00E-05	1.00E-08	1.00E-08	5.00E-05	1.00E+02	0.001	-0.2873	-0.28762	-0.287921	-0.288216	-0.288512	-0.288812	-0.289106	-0.289391	-0.28966	-0.289908	-0.290137	-0.290352	-0.290554	-0.290749	-0.290941	-0.29113	-0.291319	-0.291505	-0.291686	-0.291866	-0.292039	-0.292206	-0.29236	-0.292509	-0.292644	-0.292777	-0.292901	-0.293022	-0.293138	-0.29325	-0.293352	-0.293458	-0.293571	-0.293686	-0.293798	-0.293908	-0.294018	-0.294128	-0.294233	-0.294328	-0.294418	-0.294505	-0.29459	-0.294673	-0.294751	-0.294827	-0.2949	-0.29497	-0.295038	-0.295104	-0.295169	-0.295232	-0.295293
0.03	100	1	-0.298469	0.007935913	0.00227175	0	5.00E-05	2.50E-08	2.50E-08	5.00E-05	1.00E+02	0.001	-0.293407	-0.293724	-0.294025	-0.294321	-0.294622	-0.29492	-0.295218	-0.295503	-0.295767	-0.296017	-0.296246	-0.296457	-0.29666	-0.296856	-0.297046	-0.297236	-0.297427	-0.297615	-0.297798	-0.297977	-0.298151	-0.298316	-0.298472	-0.298618	-0.298757	-0.298888	-0.299015	-0.299135	-0.299253	-0.299365	-0.299479	-0.299592	-0.299701	-0.299808	-0.299911	-0.300013	-0.300115	-0.300215	-0.300311	-0.300401	-0.300486	-0.300556	-0.300648	-0.300735	-0.300819	-0.3009	-0.300978	-0.301055	-0.301132	-0.301207	-0.301271	-0.301334	-0.301395
0.05	100	2	-0.316041	0.009976397	0.00204397	0	5.00E-05	5.00E-08	5.00E-08	5.00E-05	1.00E+02	0.001	-0.311497	-0.311767	-0.312037	-0.312302	-0.312568	-0.31285	-0.313113	-0.313379	-0.313619	-0.313839	-0.314045	-0.314229	-0.314412	-0.31458	-0.314755	-0.314923	-0.315096	-0.315266	-0.315435	-0.315599	-0.315755	-0.315904	-0.316045	-0.316176	-0.316302	-0.316418	-0.316532	-0.316636	-0.316744	-0.316842	-0.316949	-0.317045	-0.317147	-0.317243	-0.317338	-0.317438	-0.317525	-0.317621	-0.317708	-0.31779	-0.317876	-0.317956	-0.318025	-0.318102	-0.318174	-0.318236	-0.318299	-0.318364	-0.318424	-0.31848	-0.318534	-0.318586	-0.318636
0.1	100	3	-0.363442	0.017447791	0.000328348	0	5.00E-05	1.00E-07	1.00E-07	5.00E-05	1.00E+02	0.001	-0.362883	-0.362877	-0.362864	-0.362852	-0.362878	-0.362976	-0.363031	-0.363073	-0.363095	-0.36309	-0.363153	-0.363082	-0.36306	-0.363009	-0.362972	-0.363116	-0.363153	-0.363202	-0.363282	-0.36339	-0.363475	-0.363501	-0.363516	-0.363533	-0.363553	-0.363561	-0.363556	-0.363559	-0.363573	-0.363586	-0.363586	-0.363588	-0.363615	-0.363638	-0.36364	-0.363655	-0.363688	-0.363709	-0.36371	-0.363726	-0.363757	-0.363769	-0.363768	-0.363786	-0.363803	-0.363797	-0.363794	-0.363813	-0.363817	-0.363819	-0.363831	-0.363831	-0.363829
0.25	100	4	-0.517716	0.071840004	0.0112079	0	5.00E-05	2.50E-07	2.50E-07	5.00E-05	1.00E+02	0.001	-0.540709	-0.542571	-0.539195	-0.536686	-0.535375	-0.535042	-0.536351	-0.532662	-0.532481	-0.529166	-0.530174	-0.5296	-0.528974	-0.526953	-0.524897	-0.521318	-0.523217	-0.52155	-0.521295	-0.518601	-0.518827	-0.51564	-0.515648	-0.514701	-0.513591	-0.513886	-0.513564	-0.514459	-0.515486	-0.513432	-0.512134	-0.514413	-0.510801	-0.512981	-0.509887	-0.512356	-0.509638	-0.509277	-0.510866	-0.509554	-0.507446	-0.506517	-0.506528	-0.506632	-0.506544	-0.506162	-0.505474	-0.504596	-0.503709	-0.503451	-0.504354	-0.50525	-0.504308
0.5	100	5	-0.704218	0.245939614	0.0227211	0	5.00E-05	5.00E-07	5.00E-07	5.00E-05	1.00E+02	0.001	-0.754235	-0.749795	-0.750282	-0.741193	-0.736415	-0.734206	-0.734247	-0.738085	-0.727162	-0.73231	-0.723584	-0.722432	-0.722783	-0.721311	-0.717863	-0.714537	-0.717523	-0.717025	-0.709202	-0.713658	-0.70942	-0.704777	-0.707381	-0.708239	-0.706911	-0.705053	-0.703727	-0.702471	-0.699002	-0.693378	-0.69393	-0.69715	-0.689196	-0.693583	-0.687933	-0.690838	-0.683846	-0.689309	-0.686137	-0.680442	-0.682407	-0.684547	-0.684111	-0.681404	-0.678916	-0.677368	-0.676115	-0.6761	-0.676796	-0.676753	-0.676419	-0.673279	-0.668745
1	100	6	-0.860944	0.549413865	0.0196429	0	5.00E-05	1.00E-06	1.00E-06	5.00E-05	1.00E+02	0.001	-0.900478	-0.886321	-0.897101	-0.887564	-0.88143	-0.880254	-0.881714	-0.890256	-0.883796	-0.883668	-0.877514	-0.884927	-0.885101	-0.882734	-0.881918	-0.879636	-0.870059	-0.866837	-0.874856	-0.861336	-0.870292	-0.86587	-0.858111	-0.860086	-0.864123	-0.8646	-0.863554	-0.860102	-0.855144	-0.851797	-0.857384	-0.86094	-0.848309	-0.855719	-0.849651	-0.852713	-0.845006	-0.853882	-0.842975	-0.84287	-0.849881	-0.846861	-0.839358	-0.835495	-0.834663	-0.834683	-0.834427	-0.833127	-0.83098	-0.829512	-0.829469	-0.832936	-0.837997
2.5	100	7	-0.959731	0.848394984	0.0083813	0	5.00E-05	2.50E-06	2.50E-06	5.00E-05	1.00E+02	0.001	-0.962133	-0.9711	-0.964936	-0.975947	-0.971056	-0.969341	-0.973482	-0.971944	-0.9593	-0.974087	-0.960395	-0.962188	-0.969783	-0.971758	-0.970433	-0.964486	-0.956512	-0.965185	-0.966432	-0.959039	-0.963581	-0.967399	-0.955666	-0.956246	-0.961986	-0.964517	-0.964337	-0.961377	-0.955662	-0.951347	-0.95803	-0.965147	-0.952009	-0.958808	-0.957752	-0.95569	-0.954945	-0.960984	-0.948178	-0.957407	-0.961159	-0.951541	-0.946131	-0.948166	-0.952216	-0.954763	-0.955632	-0.955141	-0.953009	-0.949412	-0.944591	-0.940748	-0.942624
5	100	8	-0.981369	0.927532937	0.00542078	0	5.00E-05	5.00E-06	5.00E-06	5.00E-05	1.00E+02	0.001	-0.991466	-0.979555	-0.988764	-0.975498	-0.977723	-0.978925	-0.975407	-0.980031	-0.990884	-0.97514	-0.987385	-0.988758	-0.98018	-0.976771	-0.97801	-0.984678	-0.990646	-0.977722	-0.980765	-0.983948	-0.983168	-0.974271	-0.98773	-0.989253	-0.98293	-0.978708	-0.978102	-0.98096	-0.986831	-0.989523	-0.979437	-0.972512	-0.988009	-0.97739	-0.980711	-0.980093	-0.983001	-0.973252	-0.988511	-0.978283	-0.971711	-0.981534	-0.988034	-0.985487	-0.979875	-0.975891	-0.973982	-0.973735	-0.975057	-0.978314	-0.983124	-0.986793	-0.984108
