## Supplementary Data 1 for "Heart cockle shells transmit sunlight to photosymbiotic algae using bundled fiber optic cables and condensing lenses": Transmission_Polishedwindows_Corculum-cardissa_18Aug2023.csv

wavelength	transmission	specimen	medium	measurement_number	scan
400.118	26.1	Polishedwindow1	air	0	Polishedwindow1_0
400.324	28.43	Polishedwindow1	air	0	Polishedwindow1_0
400.531	25.86	Polishedwindow1	air	0	Polishedwindow1_0
400.738	24.82	Polishedwindow1	air	0	Polishedwindow1_0
400.945	26.31	Polishedwindow1	air	0	Polishedwindow1_0
401.151	26.74	Polishedwindow1	air	0	Polishedwindow1_0
401.358	24.7	Polishedwindow1	air	0	Polishedwindow1_0
401.565	24.88	Polishedwindow1	air	0	Polishedwindow1_0
401.771	27.77	Polishedwindow1	air	0	Polishedwindow1_0
401.978	25.65	Polishedwindow1	air	0	Polishedwindow1_0
402.185	25.74	Polishedwindow1	air	0	Polishedwindow1_0
402.391	26.53	Polishedwindow1	air	0	Polishedwindow1_0
402.598	25.01	Polishedwindow1	air	0	Polishedwindow1_0
402.805	25.43	Polishedwindow1	air	0	Polishedwindow1_0
403.011	24.84	Polishedwindow1	air	0	Polishedwindow1_0
403.218	28.5	Polishedwindow1	air	0	Polishedwindow1_0
403.424	28.69	Polishedwindow1	air	0	Polishedwindow1_0
403.631	27.14	Polishedwindow1	air	0	Polishedwindow1_0
403.838	26.12	Polishedwindow1	air	0	Polishedwindow1_0
404.044	28.3	Polishedwindow1	air	0	Polishedwindow1_0
404.251	26.12	Polishedwindow1	air	0	Polishedwindow1_0
404.457	26.4	Polishedwindow1	air	0	Polishedwindow1_0
404.664	25.25	Polishedwindow1	air	0	Polishedwindow1_0
404.87	27.27	Polishedwindow1	air	0	Polishedwindow1_0
405.077	27.52	Polishedwindow1	air	0	Polishedwindow1_0
405.283	23.99	Polishedwindow1	air	0	Polishedwindow1_0
405.489	24.54	Polishedwindow1	air	0	Polishedwindow1_0
405.696	27.75	Polishedwindow1	air	0	Polishedwindow1_0
405.902	26.47	Polishedwindow1	air	0	Polishedwindow1_0
406.109	27.42	Polishedwindow1	air	0	Polishedwindow1_0
406.315	25.66	Polishedwindow1	air	0	Polishedwindow1_0
406.521	27.19	Polishedwindow1	air	0	Polishedwindow1_0
406.728	28.6	Polishedwindow1	air	0	Polishedwindow1_0
406.934	27.22	Polishedwindow1	air	0	Polishedwindow1_0
407.14	28.27	Polishedwindow1	air	0	Polishedwindow1_0
407.347	26.71	Polishedwindow1	air	0	Polishedwindow1_0
407.553	28.66	Polishedwindow1	air	0	Polishedwindow1_0
407.759	27.96	Polishedwindow1	air	0	Polishedwindow1_0
407.966	26.97	Polishedwindow1	air	0	Polishedwindow1_0
408.172	26.68	Polishedwindow1	air	0	Polishedwindow1_0
408.378	26.61	Polishedwindow1	air	0	Polishedwindow1_0
408.584	27.89	Polishedwindow1	air	0	Polishedwindow1_0
408.791	29.74	Polishedwindow1	air	0	Polishedwindow1_0
408.997	28.36	Polishedwindow1	air	0	Polishedwindow1_0
409.203	24.56	Polishedwindow1	air	0	Polishedwindow1_0
409.409	24.92	Polishedwindow1	air	0	Polishedwindow1_0
409.615	24.88	Polishedwindow1	air	0	Polishedwindow1_0
409.821	27.94	Polishedwindow1	air	0	Polishedwindow1_0
410.028	27.65	Polishedwindow1	air	0	Polishedwindow1_0
410.234	27.69	Polishedwindow1	air	0	Polishedwindow1_0
410.44	28.55	Polishedwindow1	air	0	Polishedwindow1_0
410.646	28.54	Polishedwindow1	air	0	Polishedwindow1_0
410.852	27.12	Polishedwindow1	air	0	Polishedwindow1_0
411.058	27.44	Polishedwindow1	air	0	Polishedwindow1_0
411.264	27.55	Polishedwindow1	air	0	Polishedwindow1_0
411.47	27.8	Polishedwindow1	air	0	Polishedwindow1_0
411.676	26.88	Polishedwindow1	air	0	Polishedwindow1_0
411.882	27.19	Polishedwindow1	air	0	Polishedwindow1_0
412.088	26.4	Polishedwindow1	air	0	Polishedwindow1_0
412.294	25.39	Polishedwindow1	air	0	Polishedwindow1_0
412.5	27.99	Polishedwindow1	air	0	Polishedwindow1_0
412.706	26.61	Polishedwindow1	air	0	Polishedwindow1_0
412.912	25.93	Polishedwindow1	air	0	Polishedwindow1_0
413.118	28.02	Polishedwindow1	air	0	Polishedwindow1_0
413.324	27.19	Polishedwindow1	air	0	Polishedwindow1_0
413.53	29.14	Polishedwindow1	air	0	Polishedwindow1_0
413.736	27.74	Polishedwindow1	air	0	Polishedwindow1_0
413.942	26.34	Polishedwindow1	air	0	Polishedwindow1_0
414.147	27.64	Polishedwindow1	air	0	Polishedwindow1_0
414.353	27.58	Polishedwindow1	air	0	Polishedwindow1_0
414.559	26.17	Polishedwindow1	air	0	Polishedwindow1_0
414.765	27.91	Polishedwindow1	air	0	Polishedwindow1_0
414.971	27.37	Polishedwindow1	air	0	Polishedwindow1_0
415.177	26.15	Polishedwindow1	air	0	Polishedwindow1_0
415.382	27.55	Polishedwindow1	air	0	Polishedwindow1_0
415.588	28.22	Polishedwindow1	air	0	Polishedwindow1_0
415.794	26.75	Polishedwindow1	air	0	Polishedwindow1_0
416	29.07	Polishedwindow1	air	0	Polishedwindow1_0
416.205	26.61	Polishedwindow1	air	0	Polishedwindow1_0
416.411	27.22	Polishedwindow1	air	0	Polishedwindow1_0
416.617	27.62	Polishedwindow1	air	0	Polishedwindow1_0
416.822	29.18	Polishedwindow1	air	0	Polishedwindow1_0
417.028	26.71	Polishedwindow1	air	0	Polishedwindow1_0
417.234	27.87	Polishedwindow1	air	0	Polishedwindow1_0
417.439	25.67	Polishedwindow1	air	0	Polishedwindow1_0
417.645	28.76	Polishedwindow1	air	0	Polishedwindow1_0
417.851	28.76	Polishedwindow1	air	0	Polishedwindow1_0
418.056	27.89	Polishedwindow1	air	0	Polishedwindow1_0
418.262	29.34	Polishedwindow1	air	0	Polishedwindow1_0
418.467	27.46	Polishedwindow1	air	0	Polishedwindow1_0
418.673	27.67	Polishedwindow1	air	0	Polishedwindow1_0
418.878	28.45	Polishedwindow1	air	0	Polishedwindow1_0
419.084	28.54	Polishedwindow1	air	0	Polishedwindow1_0
419.289	28.63	Polishedwindow1	air	0	Polishedwindow1_0
419.495	27.38	Polishedwindow1	air	0	Polishedwindow1_0
419.7	27.36	Polishedwindow1	air	0	Polishedwindow1_0
419.906	27.34	Polishedwindow1	air	0	Polishedwindow1_0
420.111	28.73	Polishedwindow1	air	0	Polishedwindow1_0
420.317	29	Polishedwindow1	air	0	Polishedwindow1_0
420.522	27.94	Polishedwindow1	air	0	Polishedwindow1_0
420.728	27.06	Polishedwindow1	air	0	Polishedwindow1_0
420.933	27.53	Polishedwindow1	air	0	Polishedwindow1_0
421.138	27.56	Polishedwindow1	air	0	Polishedwindow1_0
421.344	26.35	Polishedwindow1	air	0	Polishedwindow1_0
421.549	28.42	Polishedwindow1	air	0	Polishedwindow1_0
421.755	28.45	Polishedwindow1	air	0	Polishedwindow1_0
421.96	28.41	Polishedwindow1	air	0	Polishedwindow1_0
422.165	28.7	Polishedwindow1	air	0	Polishedwindow1_0
422.371	27.71	Polishedwindow1	air	0	Polishedwindow1_0
422.576	27.35	Polishedwindow1	air	0	Polishedwindow1_0
422.781	29.94	Polishedwindow1	air	0	Polishedwindow1_0
422.986	27.65	Polishedwindow1	air	0	Polishedwindow1_0
423.192	27.36	Polishedwindow1	air	0	Polishedwindow1_0
423.397	28.51	Polishedwindow1	air	0	Polishedwindow1_0
423.602	25.57	Polishedwindow1	air	0	Polishedwindow1_0
423.807	28.53	Polishedwindow1	air	0	Polishedwindow1_0
424.012	27.8	Polishedwindow1	air	0	Polishedwindow1_0
424.218	27.81	Polishedwindow1	air	0	Polishedwindow1_0
424.423	28.43	Polishedwindow1	air	0	Polishedwindow1_0
424.628	27.92	Polishedwindow1	air	0	Polishedwindow1_0
424.833	28.22	Polishedwindow1	air	0	Polishedwindow1_0
425.038	27.92	Polishedwindow1	air	0	Polishedwindow1_0
425.243	27.56	Polishedwindow1	air	0	Polishedwindow1_0
425.448	27.38	Polishedwindow1	air	0	Polishedwindow1_0
425.654	28.36	Polishedwindow1	air	0	Polishedwindow1_0
425.859	28.68	Polishedwindow1	air	0	Polishedwindow1_0
426.064	28.17	Polishedwindow1	air	0	Polishedwindow1_0
426.269	28.12	Polishedwindow1	air	0	Polishedwindow1_0
426.474	27.64	Polishedwindow1	air	0	Polishedwindow1_0
426.679	29.6	Polishedwindow1	air	0	Polishedwindow1_0
426.884	29.48	Polishedwindow1	air	0	Polishedwindow1_0
427.089	28.53	Polishedwindow1	air	0	Polishedwindow1_0
427.294	28.42	Polishedwindow1	air	0	Polishedwindow1_0
427.499	28.54	Polishedwindow1	air	0	Polishedwindow1_0
427.704	29.07	Polishedwindow1	air	0	Polishedwindow1_0
427.909	28.11	Polishedwindow1	air	0	Polishedwindow1_0
428.114	28.23	Polishedwindow1	air	0	Polishedwindow1_0
428.318	27.47	Polishedwindow1	air	0	Polishedwindow1_0
428.523	28.81	Polishedwindow1	air	0	Polishedwindow1_0
428.728	27.84	Polishedwindow1	air	0	Polishedwindow1_0
428.933	29.21	Polishedwindow1	air	0	Polishedwindow1_0
429.138	28.18	Polishedwindow1	air	0	Polishedwindow1_0
429.343	28.34	Polishedwindow1	air	0	Polishedwindow1_0
429.548	28.73	Polishedwindow1	air	0	Polishedwindow1_0
429.752	27.62	Polishedwindow1	air	0	Polishedwindow1_0
429.957	28.17	Polishedwindow1	air	0	Polishedwindow1_0
430.162	29.51	Polishedwindow1	air	0	Polishedwindow1_0
430.367	28.34	Polishedwindow1	air	0	Polishedwindow1_0
430.571	28.66	Polishedwindow1	air	0	Polishedwindow1_0
430.776	28.78	Polishedwindow1	air	0	Polishedwindow1_0
430.981	27.76	Polishedwindow1	air	0	Polishedwindow1_0
431.186	27.98	Polishedwindow1	air	0	Polishedwindow1_0
431.39	27.28	Polishedwindow1	air	0	Polishedwindow1_0
431.595	29.2	Polishedwindow1	air	0	Polishedwindow1_0
431.8	28.44	Polishedwindow1	air	0	Polishedwindow1_0
432.004	29.07	Polishedwindow1	air	0	Polishedwindow1_0
432.209	28.11	Polishedwindow1	air	0	Polishedwindow1_0
432.414	27.92	Polishedwindow1	air	0	Polishedwindow1_0
432.618	27.81	Polishedwindow1	air	0	Polishedwindow1_0
432.823	29	Polishedwindow1	air	0	Polishedwindow1_0
433.027	28.57	Polishedwindow1	air	0	Polishedwindow1_0
433.232	28.93	Polishedwindow1	air	0	Polishedwindow1_0
433.437	27.99	Polishedwindow1	air	0	Polishedwindow1_0
433.641	29.91	Polishedwindow1	air	0	Polishedwindow1_0
433.846	28.44	Polishedwindow1	air	0	Polishedwindow1_0
434.05	29.21	Polishedwindow1	air	0	Polishedwindow1_0
434.255	29.29	Polishedwindow1	air	0	Polishedwindow1_0
434.459	28.49	Polishedwindow1	air	0	Polishedwindow1_0
434.664	29.6	Polishedwindow1	air	0	Polishedwindow1_0
434.868	29.41	Polishedwindow1	air	0	Polishedwindow1_0
435.072	28.53	Polishedwindow1	air	0	Polishedwindow1_0
435.277	28.4	Polishedwindow1	air	0	Polishedwindow1_0
435.481	28.98	Polishedwindow1	air	0	Polishedwindow1_0
435.686	28.72	Polishedwindow1	air	0	Polishedwindow1_0
435.89	29.12	Polishedwindow1	air	0	Polishedwindow1_0
436.094	29.62	Polishedwindow1	air	0	Polishedwindow1_0
436.299	29.22	Polishedwindow1	air	0	Polishedwindow1_0
436.503	29.29	Polishedwindow1	air	0	Polishedwindow1_0
436.708	29.32	Polishedwindow1	air	0	Polishedwindow1_0
436.912	29.04	Polishedwindow1	air	0	Polishedwindow1_0
437.116	29.32	Polishedwindow1	air	0	Polishedwindow1_0
437.32	29.41	Polishedwindow1	air	0	Polishedwindow1_0
437.525	28.87	Polishedwindow1	air	0	Polishedwindow1_0
437.729	28.28	Polishedwindow1	air	0	Polishedwindow1_0
437.933	28.08	Polishedwindow1	air	0	Polishedwindow1_0
438.137	28.8	Polishedwindow1	air	0	Polishedwindow1_0
438.342	28.54	Polishedwindow1	air	0	Polishedwindow1_0
438.546	28.55	Polishedwindow1	air	0	Polishedwindow1_0
438.75	28.29	Polishedwindow1	air	0	Polishedwindow1_0
438.954	29	Polishedwindow1	air	0	Polishedwindow1_0
439.158	28.69	Polishedwindow1	air	0	Polishedwindow1_0
439.363	27.82	Polishedwindow1	air	0	Polishedwindow1_0
439.567	29.25	Polishedwindow1	air	0	Polishedwindow1_0
439.771	28.45	Polishedwindow1	air	0	Polishedwindow1_0
439.975	29.03	Polishedwindow1	air	0	Polishedwindow1_0
440.179	28.93	Polishedwindow1	air	0	Polishedwindow1_0
440.383	29	Polishedwindow1	air	0	Polishedwindow1_0
440.587	29.63	Polishedwindow1	air	0	Polishedwindow1_0
440.791	29.16	Polishedwindow1	air	0	Polishedwindow1_0
440.995	28.92	Polishedwindow1	air	0	Polishedwindow1_0
441.199	29.81	Polishedwindow1	air	0	Polishedwindow1_0
441.403	28.9	Polishedwindow1	air	0	Polishedwindow1_0
441.607	30.08	Polishedwindow1	air	0	Polishedwindow1_0
441.811	28.95	Polishedwindow1	air	0	Polishedwindow1_0
442.015	29.59	Polishedwindow1	air	0	Polishedwindow1_0
442.219	28.85	Polishedwindow1	air	0	Polishedwindow1_0
442.423	28.9	Polishedwindow1	air	0	Polishedwindow1_0
442.627	29.35	Polishedwindow1	air	0	Polishedwindow1_0
442.831	30.9	Polishedwindow1	air	0	Polishedwindow1_0
443.035	29.91	Polishedwindow1	air	0	Polishedwindow1_0
443.239	28.45	Polishedwindow1	air	0	Polishedwindow1_0
443.443	29.58	Polishedwindow1	air	0	Polishedwindow1_0
443.647	28.68	Polishedwindow1	air	0	Polishedwindow1_0
443.85	28.41	Polishedwindow1	air	0	Polishedwindow1_0
444.054	28.75	Polishedwindow1	air	0	Polishedwindow1_0
444.258	28.41	Polishedwindow1	air	0	Polishedwindow1_0
444.462	29.27	Polishedwindow1	air	0	Polishedwindow1_0
444.666	30.02	Polishedwindow1	air	0	Polishedwindow1_0
444.869	28.36	Polishedwindow1	air	0	Polishedwindow1_0
445.073	29.04	Polishedwindow1	air	0	Polishedwindow1_0
445.277	30.52	Polishedwindow1	air	0	Polishedwindow1_0
445.481	28.68	Polishedwindow1	air	0	Polishedwindow1_0
445.684	30.14	Polishedwindow1	air	0	Polishedwindow1_0
445.888	30.16	Polishedwindow1	air	0	Polishedwindow1_0
446.092	29.41	Polishedwindow1	air	0	Polishedwindow1_0
446.295	29.68	Polishedwindow1	air	0	Polishedwindow1_0
446.499	29.29	Polishedwindow1	air	0	Polishedwindow1_0
446.703	28.77	Polishedwindow1	air	0	Polishedwindow1_0
446.906	29.39	Polishedwindow1	air	0	Polishedwindow1_0
447.11	30.74	Polishedwindow1	air	0	Polishedwindow1_0
447.314	29.3	Polishedwindow1	air	0	Polishedwindow1_0
447.517	30.25	Polishedwindow1	air	0	Polishedwindow1_0
447.721	29.7	Polishedwindow1	air	0	Polishedwindow1_0
447.924	28.65	Polishedwindow1	air	0	Polishedwindow1_0
448.128	29.42	Polishedwindow1	air	0	Polishedwindow1_0
448.331	29.65	Polishedwindow1	air	0	Polishedwindow1_0
448.535	29.33	Polishedwindow1	air	0	Polishedwindow1_0
448.738	29.21	Polishedwindow1	air	0	Polishedwindow1_0
448.942	29.96	Polishedwindow1	air	0	Polishedwindow1_0
449.145	29.61	Polishedwindow1	air	0	Polishedwindow1_0
449.349	29.7	Polishedwindow1	air	0	Polishedwindow1_0
449.552	29.06	Polishedwindow1	air	0	Polishedwindow1_0
449.756	30.08	Polishedwindow1	air	0	Polishedwindow1_0
449.959	29.59	Polishedwindow1	air	0	Polishedwindow1_0
450.163	30.64	Polishedwindow1	air	0	Polishedwindow1_0
450.366	29.57	Polishedwindow1	air	0	Polishedwindow1_0
450.569	29.51	Polishedwindow1	air	0	Polishedwindow1_0
450.773	31.24	Polishedwindow1	air	0	Polishedwindow1_0
450.976	30.21	Polishedwindow1	air	0	Polishedwindow1_0
451.179	30.77	Polishedwindow1	air	0	Polishedwindow1_0
451.383	29.94	Polishedwindow1	air	0	Polishedwindow1_0
451.586	30.49	Polishedwindow1	air	0	Polishedwindow1_0
451.789	29.25	Polishedwindow1	air	0	Polishedwindow1_0
451.993	30.33	Polishedwindow1	air	0	Polishedwindow1_0
452.196	30.59	Polishedwindow1	air	0	Polishedwindow1_0
452.399	30.42	Polishedwindow1	air	0	Polishedwindow1_0
452.602	29.59	Polishedwindow1	air	0	Polishedwindow1_0
452.806	30.44	Polishedwindow1	air	0	Polishedwindow1_0
453.009	30.22	Polishedwindow1	air	0	Polishedwindow1_0
453.212	29.17	Polishedwindow1	air	0	Polishedwindow1_0
453.415	30.02	Polishedwindow1	air	0	Polishedwindow1_0
453.618	30.19	Polishedwindow1	air	0	Polishedwindow1_0
453.821	29.75	Polishedwindow1	air	0	Polishedwindow1_0
454.025	30.71	Polishedwindow1	air	0	Polishedwindow1_0
454.228	29.71	Polishedwindow1	air	0	Polishedwindow1_0
454.431	29.55	Polishedwindow1	air	0	Polishedwindow1_0
454.634	30.86	Polishedwindow1	air	0	Polishedwindow1_0
454.837	29.37	Polishedwindow1	air	0	Polishedwindow1_0
455.04	30.44	Polishedwindow1	air	0	Polishedwindow1_0
455.243	30.8	Polishedwindow1	air	0	Polishedwindow1_0
455.446	30.36	Polishedwindow1	air	0	Polishedwindow1_0
455.649	29.78	Polishedwindow1	air	0	Polishedwindow1_0
455.852	30.27	Polishedwindow1	air	0	Polishedwindow1_0
456.055	29.58	Polishedwindow1	air	0	Polishedwindow1_0
456.258	29.48	Polishedwindow1	air	0	Polishedwindow1_0
456.461	29.89	Polishedwindow1	air	0	Polishedwindow1_0
456.664	30.35	Polishedwindow1	air	0	Polishedwindow1_0
456.867	29.67	Polishedwindow1	air	0	Polishedwindow1_0
457.07	30.79	Polishedwindow1	air	0	Polishedwindow1_0
457.273	30.27	Polishedwindow1	air	0	Polishedwindow1_0
457.476	30.62	Polishedwindow1	air	0	Polishedwindow1_0
457.679	30	Polishedwindow1	air	0	Polishedwindow1_0
457.882	31.02	Polishedwindow1	air	0	Polishedwindow1_0
458.084	30.29	Polishedwindow1	air	0	Polishedwindow1_0
458.287	30.58	Polishedwindow1	air	0	Polishedwindow1_0
458.49	30.29	Polishedwindow1	air	0	Polishedwindow1_0
458.693	30.86	Polishedwindow1	air	0	Polishedwindow1_0
458.896	30.24	Polishedwindow1	air	0	Polishedwindow1_0
459.099	30.46	Polishedwindow1	air	0	Polishedwindow1_0
459.301	30.27	Polishedwindow1	air	0	Polishedwindow1_0
459.504	30.25	Polishedwindow1	air	0	Polishedwindow1_0
459.707	30.3	Polishedwindow1	air	0	Polishedwindow1_0
459.91	30.5	Polishedwindow1	air	0	Polishedwindow1_0
460.112	30.87	Polishedwindow1	air	0	Polishedwindow1_0
460.315	29.93	Polishedwindow1	air	0	Polishedwindow1_0
460.518	30.08	Polishedwindow1	air	0	Polishedwindow1_0
460.72	30.32	Polishedwindow1	air	0	Polishedwindow1_0
460.923	30.4	Polishedwindow1	air	0	Polishedwindow1_0
461.126	30.91	Polishedwindow1	air	0	Polishedwindow1_0
461.328	30.72	Polishedwindow1	air	0	Polishedwindow1_0
461.531	31.15	Polishedwindow1	air	0	Polishedwindow1_0
461.733	30.53	Polishedwindow1	air	0	Polishedwindow1_0
461.936	31.35	Polishedwindow1	air	0	Polishedwindow1_0
462.139	30.92	Polishedwindow1	air	0	Polishedwindow1_0
462.341	30.36	Polishedwindow1	air	0	Polishedwindow1_0
462.544	30.38	Polishedwindow1	air	0	Polishedwindow1_0
462.746	31.49	Polishedwindow1	air	0	Polishedwindow1_0
462.949	31.77	Polishedwindow1	air	0	Polishedwindow1_0
463.151	31.86	Polishedwindow1	air	0	Polishedwindow1_0
463.354	30.55	Polishedwindow1	air	0	Polishedwindow1_0
463.556	30.61	Polishedwindow1	air	0	Polishedwindow1_0
463.759	30.73	Polishedwindow1	air	0	Polishedwindow1_0
463.961	31.13	Polishedwindow1	air	0	Polishedwindow1_0
464.164	31.28	Polishedwindow1	air	0	Polishedwindow1_0
464.366	31.94	Polishedwindow1	air	0	Polishedwindow1_0
464.568	30.58	Polishedwindow1	air	0	Polishedwindow1_0
464.771	31.26	Polishedwindow1	air	0	Polishedwindow1_0
464.973	29.68	Polishedwindow1	air	0	Polishedwindow1_0
465.175	31.76	Polishedwindow1	air	0	Polishedwindow1_0
465.378	31.14	Polishedwindow1	air	0	Polishedwindow1_0
465.58	31.12	Polishedwindow1	air	0	Polishedwindow1_0
465.782	31.28	Polishedwindow1	air	0	Polishedwindow1_0
465.985	31.79	Polishedwindow1	air	0	Polishedwindow1_0
466.187	31.27	Polishedwindow1	air	0	Polishedwindow1_0
466.389	31.58	Polishedwindow1	air	0	Polishedwindow1_0
466.592	31.09	Polishedwindow1	air	0	Polishedwindow1_0
466.794	31.77	Polishedwindow1	air	0	Polishedwindow1_0
466.996	31.27	Polishedwindow1	air	0	Polishedwindow1_0
467.198	30.65	Polishedwindow1	air	0	Polishedwindow1_0
467.401	30.88	Polishedwindow1	air	0	Polishedwindow1_0
467.603	30.58	Polishedwindow1	air	0	Polishedwindow1_0
467.805	30.84	Polishedwindow1	air	0	Polishedwindow1_0
468.007	31.13	Polishedwindow1	air	0	Polishedwindow1_0
468.209	31.14	Polishedwindow1	air	0	Polishedwindow1_0
468.411	30.96	Polishedwindow1	air	0	Polishedwindow1_0
468.613	30.89	Polishedwindow1	air	0	Polishedwindow1_0
468.816	30.68	Polishedwindow1	air	0	Polishedwindow1_0
469.018	31.33	Polishedwindow1	air	0	Polishedwindow1_0
469.22	31.23	Polishedwindow1	air	0	Polishedwindow1_0
469.422	31.37	Polishedwindow1	air	0	Polishedwindow1_0
469.624	31.39	Polishedwindow1	air	0	Polishedwindow1_0
469.826	31.07	Polishedwindow1	air	0	Polishedwindow1_0
470.028	30.9	Polishedwindow1	air	0	Polishedwindow1_0
470.23	31.28	Polishedwindow1	air	0	Polishedwindow1_0
470.432	31.29	Polishedwindow1	air	0	Polishedwindow1_0
470.634	31.9	Polishedwindow1	air	0	Polishedwindow1_0
470.836	31.06	Polishedwindow1	air	0	Polishedwindow1_0
471.038	31.08	Polishedwindow1	air	0	Polishedwindow1_0
471.24	30.98	Polishedwindow1	air	0	Polishedwindow1_0
471.442	31.43	Polishedwindow1	air	0	Polishedwindow1_0
471.644	30.67	Polishedwindow1	air	0	Polishedwindow1_0
471.845	31.5	Polishedwindow1	air	0	Polishedwindow1_0
472.047	31.02	Polishedwindow1	air	0	Polishedwindow1_0
472.249	32.24	Polishedwindow1	air	0	Polishedwindow1_0
472.451	31.65	Polishedwindow1	air	0	Polishedwindow1_0
472.653	31.93	Polishedwindow1	air	0	Polishedwindow1_0
472.855	31.56	Polishedwindow1	air	0	Polishedwindow1_0
473.056	31.81	Polishedwindow1	air	0	Polishedwindow1_0
473.258	30.75	Polishedwindow1	air	0	Polishedwindow1_0
473.46	31.27	Polishedwindow1	air	0	Polishedwindow1_0
473.662	31.64	Polishedwindow1	air	0	Polishedwindow1_0
473.864	32.09	Polishedwindow1	air	0	Polishedwindow1_0
474.065	31.46	Polishedwindow1	air	0	Polishedwindow1_0
474.267	31.58	Polishedwindow1	air	0	Polishedwindow1_0
474.469	31.68	Polishedwindow1	air	0	Polishedwindow1_0
474.67	31.47	Polishedwindow1	air	0	Polishedwindow1_0
474.872	31.73	Polishedwindow1	air	0	Polishedwindow1_0
475.074	31.9	Polishedwindow1	air	0	Polishedwindow1_0
475.275	31.18	Polishedwindow1	air	0	Polishedwindow1_0
475.477	31.83	Polishedwindow1	air	0	Polishedwindow1_0
475.679	31.66	Polishedwindow1	air	0	Polishedwindow1_0
475.88	31.78	Polishedwindow1	air	0	Polishedwindow1_0
476.082	31.05	Polishedwindow1	air	0	Polishedwindow1_0
476.283	30.94	Polishedwindow1	air	0	Polishedwindow1_0
476.485	31.37	Polishedwindow1	air	0	Polishedwindow1_0
476.687	31.45	Polishedwindow1	air	0	Polishedwindow1_0
476.888	32.02	Polishedwindow1	air	0	Polishedwindow1_0
477.09	31.57	Polishedwindow1	air	0	Polishedwindow1_0
477.291	31.99	Polishedwindow1	air	0	Polishedwindow1_0
477.493	31.17	Polishedwindow1	air	0	Polishedwindow1_0
477.694	31.26	Polishedwindow1	air	0	Polishedwindow1_0
477.896	31.55	Polishedwindow1	air	0	Polishedwindow1_0
478.097	31.82	Polishedwindow1	air	0	Polishedwindow1_0
478.298	32.01	Polishedwindow1	air	0	Polishedwindow1_0
478.5	32.25	Polishedwindow1	air	0	Polishedwindow1_0
478.701	31.55	Polishedwindow1	air	0	Polishedwindow1_0
478.903	31.42	Polishedwindow1	air	0	Polishedwindow1_0
479.104	31.75	Polishedwindow1	air	0	Polishedwindow1_0
479.305	31.43	Polishedwindow1	air	0	Polishedwindow1_0
479.507	31.97	Polishedwindow1	air	0	Polishedwindow1_0
479.708	31.24	Polishedwindow1	air	0	Polishedwindow1_0
479.909	31.87	Polishedwindow1	air	0	Polishedwindow1_0
480.111	31.35	Polishedwindow1	air	0	Polishedwindow1_0
480.312	31.71	Polishedwindow1	air	0	Polishedwindow1_0
480.513	31.33	Polishedwindow1	air	0	Polishedwindow1_0
480.714	31.63	Polishedwindow1	air	0	Polishedwindow1_0
480.916	31.26	Polishedwindow1	air	0	Polishedwindow1_0
481.117	31.41	Polishedwindow1	air	0	Polishedwindow1_0
481.318	31.64	Polishedwindow1	air	0	Polishedwindow1_0
481.519	32.17	Polishedwindow1	air	0	Polishedwindow1_0
481.721	31.92	Polishedwindow1	air	0	Polishedwindow1_0
481.922	31.94	Polishedwindow1	air	0	Polishedwindow1_0
482.123	31.61	Polishedwindow1	air	0	Polishedwindow1_0
482.324	31.74	Polishedwindow1	air	0	Polishedwindow1_0
482.525	31.81	Polishedwindow1	air	0	Polishedwindow1_0
482.726	31.89	Polishedwindow1	air	0	Polishedwindow1_0
482.927	31.54	Polishedwindow1	air	0	Polishedwindow1_0
483.128	32.07	Polishedwindow1	air	0	Polishedwindow1_0
483.33	31.97	Polishedwindow1	air	0	Polishedwindow1_0
483.531	31.86	Polishedwindow1	air	0	Polishedwindow1_0
483.732	32.03	Polishedwindow1	air	0	Polishedwindow1_0
483.933	32.39	Polishedwindow1	air	0	Polishedwindow1_0
484.134	32.09	Polishedwindow1	air	0	Polishedwindow1_0
484.335	32.13	Polishedwindow1	air	0	Polishedwindow1_0
484.536	32.37	Polishedwindow1	air	0	Polishedwindow1_0
484.737	32.17	Polishedwindow1	air	0	Polishedwindow1_0
484.938	31.96	Polishedwindow1	air	0	Polishedwindow1_0
485.139	31.76	Polishedwindow1	air	0	Polishedwindow1_0
485.34	32.1	Polishedwindow1	air	0	Polishedwindow1_0
485.54	32.14	Polishedwindow1	air	0	Polishedwindow1_0
485.741	31.91	Polishedwindow1	air	0	Polishedwindow1_0
485.942	31.99	Polishedwindow1	air	0	Polishedwindow1_0
486.143	32.61	Polishedwindow1	air	0	Polishedwindow1_0
486.344	32.58	Polishedwindow1	air	0	Polishedwindow1_0
486.545	32.29	Polishedwindow1	air	0	Polishedwindow1_0
486.746	32.14	Polishedwindow1	air	0	Polishedwindow1_0
486.946	32.31	Polishedwindow1	air	0	Polishedwindow1_0
487.147	32.29	Polishedwindow1	air	0	Polishedwindow1_0
487.348	32.2	Polishedwindow1	air	0	Polishedwindow1_0
487.549	32.54	Polishedwindow1	air	0	Polishedwindow1_0
487.75	32.22	Polishedwindow1	air	0	Polishedwindow1_0
487.95	32.32	Polishedwindow1	air	0	Polishedwindow1_0
488.151	32.58	Polishedwindow1	air	0	Polishedwindow1_0
488.352	32.12	Polishedwindow1	air	0	Polishedwindow1_0
488.552	32.62	Polishedwindow1	air	0	Polishedwindow1_0
488.753	32.33	Polishedwindow1	air	0	Polishedwindow1_0
488.954	32.42	Polishedwindow1	air	0	Polishedwindow1_0
489.154	32.57	Polishedwindow1	air	0	Polishedwindow1_0
489.355	32.07	Polishedwindow1	air	0	Polishedwindow1_0
489.556	32.11	Polishedwindow1	air	0	Polishedwindow1_0
489.756	32.41	Polishedwindow1	air	0	Polishedwindow1_0
489.957	32.39	Polishedwindow1	air	0	Polishedwindow1_0
490.158	32.48	Polishedwindow1	air	0	Polishedwindow1_0
490.358	32.64	Polishedwindow1	air	0	Polishedwindow1_0
490.559	32.49	Polishedwindow1	air	0	Polishedwindow1_0
490.759	32.9	Polishedwindow1	air	0	Polishedwindow1_0
490.96	32.4	Polishedwindow1	air	0	Polishedwindow1_0
491.16	32.64	Polishedwindow1	air	0	Polishedwindow1_0
491.361	32.47	Polishedwindow1	air	0	Polishedwindow1_0
491.561	32.31	Polishedwindow1	air	0	Polishedwindow1_0
491.762	32.15	Polishedwindow1	air	0	Polishedwindow1_0
491.962	32.38	Polishedwindow1	air	0	Polishedwindow1_0
492.163	32.55	Polishedwindow1	air	0	Polishedwindow1_0
492.363	32.42	Polishedwindow1	air	0	Polishedwindow1_0
492.563	32.06	Polishedwindow1	air	0	Polishedwindow1_0
492.764	32.86	Polishedwindow1	air	0	Polishedwindow1_0
492.964	32.43	Polishedwindow1	air	0	Polishedwindow1_0
493.165	32.76	Polishedwindow1	air	0	Polishedwindow1_0
493.365	32.73	Polishedwindow1	air	0	Polishedwindow1_0
493.565	32.94	Polishedwindow1	air	0	Polishedwindow1_0
493.766	33.34	Polishedwindow1	air	0	Polishedwindow1_0
493.966	33.27	Polishedwindow1	air	0	Polishedwindow1_0
494.166	32.66	Polishedwindow1	air	0	Polishedwindow1_0
494.367	32.72	Polishedwindow1	air	0	Polishedwindow1_0
494.567	32.9	Polishedwindow1	air	0	Polishedwindow1_0
494.767	32.73	Polishedwindow1	air	0	Polishedwindow1_0
494.967	32.46	Polishedwindow1	air	0	Polishedwindow1_0
495.168	32.76	Polishedwindow1	air	0	Polishedwindow1_0
495.368	32.89	Polishedwindow1	air	0	Polishedwindow1_0
495.568	32.07	Polishedwindow1	air	0	Polishedwindow1_0
495.768	32.5	Polishedwindow1	air	0	Polishedwindow1_0
495.968	32.63	Polishedwindow1	air	0	Polishedwindow1_0
496.168	33.18	Polishedwindow1	air	0	Polishedwindow1_0
496.369	33.09	Polishedwindow1	air	0	Polishedwindow1_0
496.569	32.78	Polishedwindow1	air	0	Polishedwindow1_0
496.769	33.01	Polishedwindow1	air	0	Polishedwindow1_0
496.969	32.99	Polishedwindow1	air	0	Polishedwindow1_0
497.169	33.14	Polishedwindow1	air	0	Polishedwindow1_0
497.369	33.15	Polishedwindow1	air	0	Polishedwindow1_0
497.569	33.03	Polishedwindow1	air	0	Polishedwindow1_0
497.769	32.98	Polishedwindow1	air	0	Polishedwindow1_0
497.969	33.07	Polishedwindow1	air	0	Polishedwindow1_0
498.169	33.01	Polishedwindow1	air	0	Polishedwindow1_0
498.369	33.25	Polishedwindow1	air	0	Polishedwindow1_0
498.569	33.13	Polishedwindow1	air	0	Polishedwindow1_0
498.769	32.94	Polishedwindow1	air	0	Polishedwindow1_0
498.969	33.14	Polishedwindow1	air	0	Polishedwindow1_0
499.169	33.09	Polishedwindow1	air	0	Polishedwindow1_0
499.369	33.03	Polishedwindow1	air	0	Polishedwindow1_0
499.569	33.03	Polishedwindow1	air	0	Polishedwindow1_0
499.769	33.21	Polishedwindow1	air	0	Polishedwindow1_0
499.969	33.17	Polishedwindow1	air	0	Polishedwindow1_0
500.168	33.3	Polishedwindow1	air	0	Polishedwindow1_0
500.368	33.65	Polishedwindow1	air	0	Polishedwindow1_0
500.568	32.9	Polishedwindow1	air	0	Polishedwindow1_0
500.768	33.3	Polishedwindow1	air	0	Polishedwindow1_0
500.968	33.66	Polishedwindow1	air	0	Polishedwindow1_0
501.168	33.46	Polishedwindow1	air	0	Polishedwindow1_0
501.367	33.57	Polishedwindow1	air	0	Polishedwindow1_0
501.567	33.06	Polishedwindow1	air	0	Polishedwindow1_0
501.767	33.15	Polishedwindow1	air	0	Polishedwindow1_0
501.967	33.52	Polishedwindow1	air	0	Polishedwindow1_0
502.166	33.55	Polishedwindow1	air	0	Polishedwindow1_0
502.366	33.06	Polishedwindow1	air	0	Polishedwindow1_0
502.566	33.45	Polishedwindow1	air	0	Polishedwindow1_0
502.765	33.31	Polishedwindow1	air	0	Polishedwindow1_0
502.965	32.94	Polishedwindow1	air	0	Polishedwindow1_0
503.165	33.58	Polishedwindow1	air	0	Polishedwindow1_0
503.364	33.5	Polishedwindow1	air	0	Polishedwindow1_0
503.564	33.64	Polishedwindow1	air	0	Polishedwindow1_0
503.763	33.32	Polishedwindow1	air	0	Polishedwindow1_0
503.963	33.15	Polishedwindow1	air	0	Polishedwindow1_0
504.163	33.56	Polishedwindow1	air	0	Polishedwindow1_0
504.362	33.49	Polishedwindow1	air	0	Polishedwindow1_0
504.562	33.54	Polishedwindow1	air	0	Polishedwindow1_0
504.761	33.05	Polishedwindow1	air	0	Polishedwindow1_0
504.961	33.58	Polishedwindow1	air	0	Polishedwindow1_0
505.16	33.62	Polishedwindow1	air	0	Polishedwindow1_0
505.36	33.37	Polishedwindow1	air	0	Polishedwindow1_0
505.559	33.46	Polishedwindow1	air	0	Polishedwindow1_0
505.759	33.91	Polishedwindow1	air	0	Polishedwindow1_0
505.958	33.3	Polishedwindow1	air	0	Polishedwindow1_0
506.158	33.47	Polishedwindow1	air	0	Polishedwindow1_0
506.357	33.85	Polishedwindow1	air	0	Polishedwindow1_0
506.556	33.83	Polishedwindow1	air	0	Polishedwindow1_0
506.756	33.62	Polishedwindow1	air	0	Polishedwindow1_0
506.955	33.66	Polishedwindow1	air	0	Polishedwindow1_0
507.154	33.95	Polishedwindow1	air	0	Polishedwindow1_0
507.354	34.11	Polishedwindow1	air	0	Polishedwindow1_0
507.553	33.9	Polishedwindow1	air	0	Polishedwindow1_0
507.752	33.93	Polishedwindow1	air	0	Polishedwindow1_0
507.952	33.35	Polishedwindow1	air	0	Polishedwindow1_0
508.151	33.8	Polishedwindow1	air	0	Polishedwindow1_0
508.35	33.54	Polishedwindow1	air	0	Polishedwindow1_0
508.55	33.64	Polishedwindow1	air	0	Polishedwindow1_0
508.749	33.89	Polishedwindow1	air	0	Polishedwindow1_0
508.948	34	Polishedwindow1	air	0	Polishedwindow1_0
509.147	33.86	Polishedwindow1	air	0	Polishedwindow1_0
509.346	34.16	Polishedwindow1	air	0	Polishedwindow1_0
509.546	34.13	Polishedwindow1	air	0	Polishedwindow1_0
509.745	33.63	Polishedwindow1	air	0	Polishedwindow1_0
509.944	34.02	Polishedwindow1	air	0	Polishedwindow1_0
510.143	34.05	Polishedwindow1	air	0	Polishedwindow1_0
510.342	33.67	Polishedwindow1	air	0	Polishedwindow1_0
510.541	34.26	Polishedwindow1	air	0	Polishedwindow1_0
510.74	34.13	Polishedwindow1	air	0	Polishedwindow1_0
510.939	34.1	Polishedwindow1	air	0	Polishedwindow1_0
511.139	33.69	Polishedwindow1	air	0	Polishedwindow1_0
511.338	33.87	Polishedwindow1	air	0	Polishedwindow1_0
511.537	34.07	Polishedwindow1	air	0	Polishedwindow1_0
511.736	33.94	Polishedwindow1	air	0	Polishedwindow1_0
511.935	33.97	Polishedwindow1	air	0	Polishedwindow1_0
512.134	34.12	Polishedwindow1	air	0	Polishedwindow1_0
512.333	34.6	Polishedwindow1	air	0	Polishedwindow1_0
512.532	34.02	Polishedwindow1	air	0	Polishedwindow1_0
512.731	34.1	Polishedwindow1	air	0	Polishedwindow1_0
512.929	33.44	Polishedwindow1	air	0	Polishedwindow1_0
513.128	34.12	Polishedwindow1	air	0	Polishedwindow1_0
513.327	34.13	Polishedwindow1	air	0	Polishedwindow1_0
513.526	34.27	Polishedwindow1	air	0	Polishedwindow1_0
513.725	33.96	Polishedwindow1	air	0	Polishedwindow1_0
513.924	34.36	Polishedwindow1	air	0	Polishedwindow1_0
514.123	33.83	Polishedwindow1	air	0	Polishedwindow1_0
514.322	33.96	Polishedwindow1	air	0	Polishedwindow1_0
514.52	34.23	Polishedwindow1	air	0	Polishedwindow1_0
514.719	34.18	Polishedwindow1	air	0	Polishedwindow1_0
514.918	34.39	Polishedwindow1	air	0	Polishedwindow1_0
515.117	33.63	Polishedwindow1	air	0	Polishedwindow1_0
515.315	34.19	Polishedwindow1	air	0	Polishedwindow1_0
515.514	34.01	Polishedwindow1	air	0	Polishedwindow1_0
515.713	34.02	Polishedwindow1	air	0	Polishedwindow1_0
515.912	33.84	Polishedwindow1	air	0	Polishedwindow1_0
516.11	33.87	Polishedwindow1	air	0	Polishedwindow1_0
516.309	34.35	Polishedwindow1	air	0	Polishedwindow1_0
516.508	34.1	Polishedwindow1	air	0	Polishedwindow1_0
516.706	34.4	Polishedwindow1	air	0	Polishedwindow1_0
516.905	34.26	Polishedwindow1	air	0	Polishedwindow1_0
517.104	34.47	Polishedwindow1	air	0	Polishedwindow1_0
517.302	34.04	Polishedwindow1	air	0	Polishedwindow1_0
517.501	34.12	Polishedwindow1	air	0	Polishedwindow1_0
517.699	34.29	Polishedwindow1	air	0	Polishedwindow1_0
517.898	34.81	Polishedwindow1	air	0	Polishedwindow1_0
518.097	34.23	Polishedwindow1	air	0	Polishedwindow1_0
518.295	34.56	Polishedwindow1	air	0	Polishedwindow1_0
518.494	34.38	Polishedwindow1	air	0	Polishedwindow1_0
518.692	34.37	Polishedwindow1	air	0	Polishedwindow1_0
518.891	34.42	Polishedwindow1	air	0	Polishedwindow1_0
519.089	34.35	Polishedwindow1	air	0	Polishedwindow1_0
519.288	34.65	Polishedwindow1	air	0	Polishedwindow1_0
519.486	34.41	Polishedwindow1	air	0	Polishedwindow1_0
519.684	34.61	Polishedwindow1	air	0	Polishedwindow1_0
519.883	34.71	Polishedwindow1	air	0	Polishedwindow1_0
520.081	34.33	Polishedwindow1	air	0	Polishedwindow1_0
520.28	34.39	Polishedwindow1	air	0	Polishedwindow1_0
520.478	34.83	Polishedwindow1	air	0	Polishedwindow1_0
520.676	34.96	Polishedwindow1	air	0	Polishedwindow1_0
520.875	34.44	Polishedwindow1	air	0	Polishedwindow1_0
521.073	34.6	Polishedwindow1	air	0	Polishedwindow1_0
521.271	34.57	Polishedwindow1	air	0	Polishedwindow1_0
521.47	34.59	Polishedwindow1	air	0	Polishedwindow1_0
521.668	34.65	Polishedwindow1	air	0	Polishedwindow1_0
521.866	34.75	Polishedwindow1	air	0	Polishedwindow1_0
522.064	34.68	Polishedwindow1	air	0	Polishedwindow1_0
522.263	34.52	Polishedwindow1	air	0	Polishedwindow1_0
522.461	34.62	Polishedwindow1	air	0	Polishedwindow1_0
522.659	35.4	Polishedwindow1	air	0	Polishedwindow1_0
522.857	34.49	Polishedwindow1	air	0	Polishedwindow1_0
523.056	34.67	Polishedwindow1	air	0	Polishedwindow1_0
523.254	34.99	Polishedwindow1	air	0	Polishedwindow1_0
523.452	34.73	Polishedwindow1	air	0	Polishedwindow1_0
523.65	35.17	Polishedwindow1	air	0	Polishedwindow1_0
523.848	34.68	Polishedwindow1	air	0	Polishedwindow1_0
524.046	34.87	Polishedwindow1	air	0	Polishedwindow1_0
524.244	34.96	Polishedwindow1	air	0	Polishedwindow1_0
524.442	34.96	Polishedwindow1	air	0	Polishedwindow1_0
524.64	35.15	Polishedwindow1	air	0	Polishedwindow1_0
524.839	34.99	Polishedwindow1	air	0	Polishedwindow1_0
525.037	35.05	Polishedwindow1	air	0	Polishedwindow1_0
525.235	34.5	Polishedwindow1	air	0	Polishedwindow1_0
525.433	35.11	Polishedwindow1	air	0	Polishedwindow1_0
525.631	34.86	Polishedwindow1	air	0	Polishedwindow1_0
525.829	35.29	Polishedwindow1	air	0	Polishedwindow1_0
526.027	35.33	Polishedwindow1	air	0	Polishedwindow1_0
526.224	35.05	Polishedwindow1	air	0	Polishedwindow1_0
526.422	35.1	Polishedwindow1	air	0	Polishedwindow1_0
526.62	35.52	Polishedwindow1	air	0	Polishedwindow1_0
526.818	35.09	Polishedwindow1	air	0	Polishedwindow1_0
527.016	35.25	Polishedwindow1	air	0	Polishedwindow1_0
527.214	34.59	Polishedwindow1	air	0	Polishedwindow1_0
527.412	35.19	Polishedwindow1	air	0	Polishedwindow1_0
527.61	35.08	Polishedwindow1	air	0	Polishedwindow1_0
527.808	35.11	Polishedwindow1	air	0	Polishedwindow1_0
528.005	34.89	Polishedwindow1	air	0	Polishedwindow1_0
528.203	35.04	Polishedwindow1	air	0	Polishedwindow1_0
528.401	34.82	Polishedwindow1	air	0	Polishedwindow1_0
528.599	35.24	Polishedwindow1	air	0	Polishedwindow1_0
528.796	35.34	Polishedwindow1	air	0	Polishedwindow1_0
528.994	35.32	Polishedwindow1	air	0	Polishedwindow1_0
529.192	35.07	Polishedwindow1	air	0	Polishedwindow1_0
529.39	35.25	Polishedwindow1	air	0	Polishedwindow1_0
529.587	34.89	Polishedwindow1	air	0	Polishedwindow1_0
529.785	35.17	Polishedwindow1	air	0	Polishedwindow1_0
529.983	35.63	Polishedwindow1	air	0	Polishedwindow1_0
530.18	35.49	Polishedwindow1	air	0	Polishedwindow1_0
530.378	35.39	Polishedwindow1	air	0	Polishedwindow1_0
530.576	35.68	Polishedwindow1	air	0	Polishedwindow1_0
530.773	35.4	Polishedwindow1	air	0	Polishedwindow1_0
530.971	35.37	Polishedwindow1	air	0	Polishedwindow1_0
531.168	35.35	Polishedwindow1	air	0	Polishedwindow1_0
531.366	35.12	Polishedwindow1	air	0	Polishedwindow1_0
531.564	35.14	Polishedwindow1	air	0	Polishedwindow1_0
531.761	35.31	Polishedwindow1	air	0	Polishedwindow1_0
531.959	35.39	Polishedwindow1	air	0	Polishedwindow1_0
532.156	35.44	Polishedwindow1	air	0	Polishedwindow1_0
532.354	35.51	Polishedwindow1	air	0	Polishedwindow1_0
532.551	35.59	Polishedwindow1	air	0	Polishedwindow1_0
532.749	35.4	Polishedwindow1	air	0	Polishedwindow1_0
532.946	35.21	Polishedwindow1	air	0	Polishedwindow1_0
533.143	35.6	Polishedwindow1	air	0	Polishedwindow1_0
533.341	34.94	Polishedwindow1	air	0	Polishedwindow1_0
533.538	35.5	Polishedwindow1	air	0	Polishedwindow1_0
533.736	35.92	Polishedwindow1	air	0	Polishedwindow1_0
533.933	35.56	Polishedwindow1	air	0	Polishedwindow1_0
534.13	35.36	Polishedwindow1	air	0	Polishedwindow1_0
534.328	35.24	Polishedwindow1	air	0	Polishedwindow1_0
534.525	35.98	Polishedwindow1	air	0	Polishedwindow1_0
534.722	35.82	Polishedwindow1	air	0	Polishedwindow1_0
534.92	35.72	Polishedwindow1	air	0	Polishedwindow1_0
535.117	35.71	Polishedwindow1	air	0	Polishedwindow1_0
535.314	35.82	Polishedwindow1	air	0	Polishedwindow1_0
535.511	35.25	Polishedwindow1	air	0	Polishedwindow1_0
535.709	36.01	Polishedwindow1	air	0	Polishedwindow1_0
535.906	35.2	Polishedwindow1	air	0	Polishedwindow1_0
536.103	35.77	Polishedwindow1	air	0	Polishedwindow1_0
536.3	35.65	Polishedwindow1	air	0	Polishedwindow1_0
536.498	35.48	Polishedwindow1	air	0	Polishedwindow1_0
536.695	35.56	Polishedwindow1	air	0	Polishedwindow1_0
536.892	35.7	Polishedwindow1	air	0	Polishedwindow1_0
537.089	36.04	Polishedwindow1	air	0	Polishedwindow1_0
537.286	35.7	Polishedwindow1	air	0	Polishedwindow1_0
537.483	35.78	Polishedwindow1	air	0	Polishedwindow1_0
537.68	35.89	Polishedwindow1	air	0	Polishedwindow1_0
537.877	35.73	Polishedwindow1	air	0	Polishedwindow1_0
538.074	35.58	Polishedwindow1	air	0	Polishedwindow1_0
538.271	35.59	Polishedwindow1	air	0	Polishedwindow1_0
538.469	35.92	Polishedwindow1	air	0	Polishedwindow1_0
538.666	35.64	Polishedwindow1	air	0	Polishedwindow1_0
538.863	35.64	Polishedwindow1	air	0	Polishedwindow1_0
539.06	36.05	Polishedwindow1	air	0	Polishedwindow1_0
539.256	35.88	Polishedwindow1	air	0	Polishedwindow1_0
539.453	35.83	Polishedwindow1	air	0	Polishedwindow1_0
539.65	35.89	Polishedwindow1	air	0	Polishedwindow1_0
539.847	35.85	Polishedwindow1	air	0	Polishedwindow1_0
540.044	35.72	Polishedwindow1	air	0	Polishedwindow1_0
540.241	36.3	Polishedwindow1	air	0	Polishedwindow1_0
540.438	35.69	Polishedwindow1	air	0	Polishedwindow1_0
540.635	35.67	Polishedwindow1	air	0	Polishedwindow1_0
540.832	36.03	Polishedwindow1	air	0	Polishedwindow1_0
541.029	35.75	Polishedwindow1	air	0	Polishedwindow1_0
541.225	35.85	Polishedwindow1	air	0	Polishedwindow1_0
541.422	36.07	Polishedwindow1	air	0	Polishedwindow1_0
541.619	36.27	Polishedwindow1	air	0	Polishedwindow1_0
541.816	35.9	Polishedwindow1	air	0	Polishedwindow1_0
542.013	36.11	Polishedwindow1	air	0	Polishedwindow1_0
542.209	35.68	Polishedwindow1	air	0	Polishedwindow1_0
542.406	36.04	Polishedwindow1	air	0	Polishedwindow1_0
542.603	36.19	Polishedwindow1	air	0	Polishedwindow1_0
542.799	36	Polishedwindow1	air	0	Polishedwindow1_0
542.996	35.85	Polishedwindow1	air	0	Polishedwindow1_0
543.193	36.07	Polishedwindow1	air	0	Polishedwindow1_0
543.39	35.99	Polishedwindow1	air	0	Polishedwindow1_0
543.586	36.18	Polishedwindow1	air	0	Polishedwindow1_0
543.783	36.2	Polishedwindow1	air	0	Polishedwindow1_0
543.979	36.3	Polishedwindow1	air	0	Polishedwindow1_0
544.176	35.82	Polishedwindow1	air	0	Polishedwindow1_0
544.373	36.19	Polishedwindow1	air	0	Polishedwindow1_0
544.569	36.27	Polishedwindow1	air	0	Polishedwindow1_0
544.766	36.11	Polishedwindow1	air	0	Polishedwindow1_0
544.962	36.36	Polishedwindow1	air	0	Polishedwindow1_0
545.159	36.13	Polishedwindow1	air	0	Polishedwindow1_0
545.355	36.24	Polishedwindow1	air	0	Polishedwindow1_0
545.552	36.29	Polishedwindow1	air	0	Polishedwindow1_0
545.748	36.28	Polishedwindow1	air	0	Polishedwindow1_0
545.945	36.56	Polishedwindow1	air	0	Polishedwindow1_0
546.141	36.2	Polishedwindow1	air	0	Polishedwindow1_0
546.338	36.08	Polishedwindow1	air	0	Polishedwindow1_0
546.534	36.35	Polishedwindow1	air	0	Polishedwindow1_0
546.73	35.95	Polishedwindow1	air	0	Polishedwindow1_0
546.927	36.58	Polishedwindow1	air	0	Polishedwindow1_0
547.123	36.61	Polishedwindow1	air	0	Polishedwindow1_0
547.32	36.46	Polishedwindow1	air	0	Polishedwindow1_0
547.516	36.41	Polishedwindow1	air	0	Polishedwindow1_0
547.712	36.5	Polishedwindow1	air	0	Polishedwindow1_0
547.909	36.56	Polishedwindow1	air	0	Polishedwindow1_0
548.105	36.62	Polishedwindow1	air	0	Polishedwindow1_0
548.301	36.4	Polishedwindow1	air	0	Polishedwindow1_0
548.498	36.96	Polishedwindow1	air	0	Polishedwindow1_0
548.694	36.55	Polishedwindow1	air	0	Polishedwindow1_0
548.89	36.62	Polishedwindow1	air	0	Polishedwindow1_0
549.086	36.79	Polishedwindow1	air	0	Polishedwindow1_0
549.282	36.71	Polishedwindow1	air	0	Polishedwindow1_0
549.479	36.48	Polishedwindow1	air	0	Polishedwindow1_0
549.675	36.45	Polishedwindow1	air	0	Polishedwindow1_0
549.871	36.44	Polishedwindow1	air	0	Polishedwindow1_0
550.067	36.77	Polishedwindow1	air	0	Polishedwindow1_0
550.263	36.85	Polishedwindow1	air	0	Polishedwindow1_0
550.459	36.37	Polishedwindow1	air	0	Polishedwindow1_0
550.656	36.73	Polishedwindow1	air	0	Polishedwindow1_0
550.852	36.93	Polishedwindow1	air	0	Polishedwindow1_0
551.048	36.6	Polishedwindow1	air	0	Polishedwindow1_0
551.244	36.82	Polishedwindow1	air	0	Polishedwindow1_0
551.44	36.73	Polishedwindow1	air	0	Polishedwindow1_0
551.636	36.9	Polishedwindow1	air	0	Polishedwindow1_0
551.832	36.52	Polishedwindow1	air	0	Polishedwindow1_0
552.028	36.87	Polishedwindow1	air	0	Polishedwindow1_0
552.224	36.48	Polishedwindow1	air	0	Polishedwindow1_0
552.42	36.55	Polishedwindow1	air	0	Polishedwindow1_0
552.616	36.77	Polishedwindow1	air	0	Polishedwindow1_0
552.812	36.54	Polishedwindow1	air	0	Polishedwindow1_0
553.008	37.06	Polishedwindow1	air	0	Polishedwindow1_0
553.204	36.91	Polishedwindow1	air	0	Polishedwindow1_0
553.4	36.78	Polishedwindow1	air	0	Polishedwindow1_0
553.595	37.06	Polishedwindow1	air	0	Polishedwindow1_0
553.791	37.42	Polishedwindow1	air	0	Polishedwindow1_0
553.987	36.77	Polishedwindow1	air	0	Polishedwindow1_0
554.183	36.87	Polishedwindow1	air	0	Polishedwindow1_0
554.379	36.87	Polishedwindow1	air	0	Polishedwindow1_0
554.575	36.91	Polishedwindow1	air	0	Polishedwindow1_0
554.77	36.83	Polishedwindow1	air	0	Polishedwindow1_0
554.966	36.85	Polishedwindow1	air	0	Polishedwindow1_0
555.162	37.08	Polishedwindow1	air	0	Polishedwindow1_0
555.358	37.07	Polishedwindow1	air	0	Polishedwindow1_0
555.553	36.84	Polishedwindow1	air	0	Polishedwindow1_0
555.749	36.99	Polishedwindow1	air	0	Polishedwindow1_0
555.945	37.44	Polishedwindow1	air	0	Polishedwindow1_0
556.141	36.91	Polishedwindow1	air	0	Polishedwindow1_0
556.336	36.86	Polishedwindow1	air	0	Polishedwindow1_0
556.532	36.81	Polishedwindow1	air	0	Polishedwindow1_0
556.728	37.03	Polishedwindow1	air	0	Polishedwindow1_0
556.923	36.66	Polishedwindow1	air	0	Polishedwindow1_0
557.119	36.9	Polishedwindow1	air	0	Polishedwindow1_0
557.314	37.19	Polishedwindow1	air	0	Polishedwindow1_0
557.51	36.79	Polishedwindow1	air	0	Polishedwindow1_0
557.706	36.94	Polishedwindow1	air	0	Polishedwindow1_0
557.901	37.26	Polishedwindow1	air	0	Polishedwindow1_0
558.097	37.07	Polishedwindow1	air	0	Polishedwindow1_0
558.292	37.12	Polishedwindow1	air	0	Polishedwindow1_0
558.488	36.94	Polishedwindow1	air	0	Polishedwindow1_0
558.683	37.16	Polishedwindow1	air	0	Polishedwindow1_0
558.879	37.14	Polishedwindow1	air	0	Polishedwindow1_0
559.074	36.89	Polishedwindow1	air	0	Polishedwindow1_0
559.27	36.92	Polishedwindow1	air	0	Polishedwindow1_0
559.465	37.16	Polishedwindow1	air	0	Polishedwindow1_0
559.66	37.23	Polishedwindow1	air	0	Polishedwindow1_0
559.856	37.24	Polishedwindow1	air	0	Polishedwindow1_0
560.051	37.02	Polishedwindow1	air	0	Polishedwindow1_0
560.247	37.32	Polishedwindow1	air	0	Polishedwindow1_0
560.442	37.33	Polishedwindow1	air	0	Polishedwindow1_0
560.637	36.97	Polishedwindow1	air	0	Polishedwindow1_0
560.833	37.35	Polishedwindow1	air	0	Polishedwindow1_0
561.028	37.18	Polishedwindow1	air	0	Polishedwindow1_0
561.223	37.36	Polishedwindow1	air	0	Polishedwindow1_0
561.419	37.19	Polishedwindow1	air	0	Polishedwindow1_0
561.614	37.13	Polishedwindow1	air	0	Polishedwindow1_0
561.809	37.07	Polishedwindow1	air	0	Polishedwindow1_0
562.004	36.77	Polishedwindow1	air	0	Polishedwindow1_0
562.2	37.22	Polishedwindow1	air	0	Polishedwindow1_0
562.395	37.16	Polishedwindow1	air	0	Polishedwindow1_0
562.59	37.17	Polishedwindow1	air	0	Polishedwindow1_0
562.785	37.22	Polishedwindow1	air	0	Polishedwindow1_0
562.98	37.66	Polishedwindow1	air	0	Polishedwindow1_0
563.176	37.32	Polishedwindow1	air	0	Polishedwindow1_0
563.371	37.21	Polishedwindow1	air	0	Polishedwindow1_0
563.566	37.31	Polishedwindow1	air	0	Polishedwindow1_0
563.761	37.51	Polishedwindow1	air	0	Polishedwindow1_0
563.956	37.33	Polishedwindow1	air	0	Polishedwindow1_0
564.151	36.91	Polishedwindow1	air	0	Polishedwindow1_0
564.346	37.13	Polishedwindow1	air	0	Polishedwindow1_0
564.541	37.18	Polishedwindow1	air	0	Polishedwindow1_0
564.736	37.46	Polishedwindow1	air	0	Polishedwindow1_0
564.931	37.23	Polishedwindow1	air	0	Polishedwindow1_0
565.126	37.48	Polishedwindow1	air	0	Polishedwindow1_0
565.321	37.37	Polishedwindow1	air	0	Polishedwindow1_0
565.516	37.68	Polishedwindow1	air	0	Polishedwindow1_0
565.711	37.65	Polishedwindow1	air	0	Polishedwindow1_0
565.906	37.23	Polishedwindow1	air	0	Polishedwindow1_0
566.101	37.48	Polishedwindow1	air	0	Polishedwindow1_0
566.296	37.83	Polishedwindow1	air	0	Polishedwindow1_0
566.491	37.33	Polishedwindow1	air	0	Polishedwindow1_0
566.686	37.71	Polishedwindow1	air	0	Polishedwindow1_0
566.881	37.85	Polishedwindow1	air	0	Polishedwindow1_0
567.075	37.92	Polishedwindow1	air	0	Polishedwindow1_0
567.27	37.14	Polishedwindow1	air	0	Polishedwindow1_0
567.465	37.77	Polishedwindow1	air	0	Polishedwindow1_0
567.66	37.46	Polishedwindow1	air	0	Polishedwindow1_0
567.855	37.47	Polishedwindow1	air	0	Polishedwindow1_0
568.049	37.98	Polishedwindow1	air	0	Polishedwindow1_0
568.244	37.62	Polishedwindow1	air	0	Polishedwindow1_0
568.439	37.53	Polishedwindow1	air	0	Polishedwindow1_0
568.634	37.49	Polishedwindow1	air	0	Polishedwindow1_0
568.828	37.58	Polishedwindow1	air	0	Polishedwindow1_0
569.023	37.45	Polishedwindow1	air	0	Polishedwindow1_0
569.218	38.16	Polishedwindow1	air	0	Polishedwindow1_0
569.412	37.93	Polishedwindow1	air	0	Polishedwindow1_0
569.607	37.68	Polishedwindow1	air	0	Polishedwindow1_0
569.802	37.39	Polishedwindow1	air	0	Polishedwindow1_0
569.996	37.34	Polishedwindow1	air	0	Polishedwindow1_0
570.191	37.64	Polishedwindow1	air	0	Polishedwindow1_0
570.386	38.08	Polishedwindow1	air	0	Polishedwindow1_0
570.58	37.71	Polishedwindow1	air	0	Polishedwindow1_0
570.775	37.88	Polishedwindow1	air	0	Polishedwindow1_0
570.969	37.82	Polishedwindow1	air	0	Polishedwindow1_0
571.164	38.16	Polishedwindow1	air	0	Polishedwindow1_0
571.358	37.95	Polishedwindow1	air	0	Polishedwindow1_0
571.553	38.13	Polishedwindow1	air	0	Polishedwindow1_0
571.747	37.97	Polishedwindow1	air	0	Polishedwindow1_0
571.942	37.71	Polishedwindow1	air	0	Polishedwindow1_0
572.136	38.22	Polishedwindow1	air	0	Polishedwindow1_0
572.331	38.39	Polishedwindow1	air	0	Polishedwindow1_0
572.525	38.31	Polishedwindow1	air	0	Polishedwindow1_0
572.72	38.06	Polishedwindow1	air	0	Polishedwindow1_0
572.914	38.28	Polishedwindow1	air	0	Polishedwindow1_0
573.108	38.41	Polishedwindow1	air	0	Polishedwindow1_0
573.303	37.87	Polishedwindow1	air	0	Polishedwindow1_0
573.497	37.91	Polishedwindow1	air	0	Polishedwindow1_0
573.691	37.75	Polishedwindow1	air	0	Polishedwindow1_0
573.886	38.19	Polishedwindow1	air	0	Polishedwindow1_0
574.08	38.17	Polishedwindow1	air	0	Polishedwindow1_0
574.274	37.83	Polishedwindow1	air	0	Polishedwindow1_0
574.469	38.27	Polishedwindow1	air	0	Polishedwindow1_0
574.663	38.23	Polishedwindow1	air	0	Polishedwindow1_0
574.857	38.13	Polishedwindow1	air	0	Polishedwindow1_0
575.051	38.33	Polishedwindow1	air	0	Polishedwindow1_0
575.246	38.15	Polishedwindow1	air	0	Polishedwindow1_0
575.44	38.31	Polishedwindow1	air	0	Polishedwindow1_0
575.634	38.1	Polishedwindow1	air	0	Polishedwindow1_0
575.828	38.16	Polishedwindow1	air	0	Polishedwindow1_0
576.022	38.08	Polishedwindow1	air	0	Polishedwindow1_0
576.216	38.4	Polishedwindow1	air	0	Polishedwindow1_0
576.41	38.12	Polishedwindow1	air	0	Polishedwindow1_0
576.605	38.32	Polishedwindow1	air	0	Polishedwindow1_0
576.799	38.59	Polishedwindow1	air	0	Polishedwindow1_0
576.993	38.32	Polishedwindow1	air	0	Polishedwindow1_0
577.187	38.51	Polishedwindow1	air	0	Polishedwindow1_0
577.381	38.33	Polishedwindow1	air	0	Polishedwindow1_0
577.575	38.13	Polishedwindow1	air	0	Polishedwindow1_0
577.769	38.7	Polishedwindow1	air	0	Polishedwindow1_0
577.963	38.32	Polishedwindow1	air	0	Polishedwindow1_0
578.157	38.32	Polishedwindow1	air	0	Polishedwindow1_0
578.351	38.04	Polishedwindow1	air	0	Polishedwindow1_0
578.545	38.33	Polishedwindow1	air	0	Polishedwindow1_0
578.739	38.37	Polishedwindow1	air	0	Polishedwindow1_0
578.933	38.53	Polishedwindow1	air	0	Polishedwindow1_0
579.127	38.76	Polishedwindow1	air	0	Polishedwindow1_0
579.321	38.83	Polishedwindow1	air	0	Polishedwindow1_0
579.514	38.55	Polishedwindow1	air	0	Polishedwindow1_0
579.708	38.69	Polishedwindow1	air	0	Polishedwindow1_0
579.902	38.42	Polishedwindow1	air	0	Polishedwindow1_0
580.096	38.41	Polishedwindow1	air	0	Polishedwindow1_0
580.29	38.43	Polishedwindow1	air	0	Polishedwindow1_0
580.484	38.33	Polishedwindow1	air	0	Polishedwindow1_0
580.677	38.49	Polishedwindow1	air	0	Polishedwindow1_0
580.871	38.48	Polishedwindow1	air	0	Polishedwindow1_0
581.065	38.42	Polishedwindow1	air	0	Polishedwindow1_0
581.259	38.45	Polishedwindow1	air	0	Polishedwindow1_0
581.452	38.59	Polishedwindow1	air	0	Polishedwindow1_0
581.646	38.8	Polishedwindow1	air	0	Polishedwindow1_0
581.84	38.43	Polishedwindow1	air	0	Polishedwindow1_0
582.034	38.39	Polishedwindow1	air	0	Polishedwindow1_0
582.227	38.15	Polishedwindow1	air	0	Polishedwindow1_0
582.421	38.48	Polishedwindow1	air	0	Polishedwindow1_0
582.615	38.94	Polishedwindow1	air	0	Polishedwindow1_0
582.808	38.57	Polishedwindow1	air	0	Polishedwindow1_0
583.002	38.36	Polishedwindow1	air	0	Polishedwindow1_0
583.195	38.94	Polishedwindow1	air	0	Polishedwindow1_0
583.389	38.49	Polishedwindow1	air	0	Polishedwindow1_0
583.582	38.32	Polishedwindow1	air	0	Polishedwindow1_0
583.776	38.52	Polishedwindow1	air	0	Polishedwindow1_0
583.97	38.59	Polishedwindow1	air	0	Polishedwindow1_0
584.163	38.45	Polishedwindow1	air	0	Polishedwindow1_0
584.357	38.7	Polishedwindow1	air	0	Polishedwindow1_0
584.55	38.7	Polishedwindow1	air	0	Polishedwindow1_0
584.744	38.73	Polishedwindow1	air	0	Polishedwindow1_0
584.937	38.42	Polishedwindow1	air	0	Polishedwindow1_0
585.13	38.82	Polishedwindow1	air	0	Polishedwindow1_0
585.324	38.66	Polishedwindow1	air	0	Polishedwindow1_0
585.517	38.51	Polishedwindow1	air	0	Polishedwindow1_0
585.711	38.85	Polishedwindow1	air	0	Polishedwindow1_0
585.904	38.94	Polishedwindow1	air	0	Polishedwindow1_0
586.097	38.72	Polishedwindow1	air	0	Polishedwindow1_0
586.291	38.76	Polishedwindow1	air	0	Polishedwindow1_0
586.484	39.02	Polishedwindow1	air	0	Polishedwindow1_0
586.677	38.76	Polishedwindow1	air	0	Polishedwindow1_0
586.871	38.78	Polishedwindow1	air	0	Polishedwindow1_0
587.064	38.71	Polishedwindow1	air	0	Polishedwindow1_0
587.257	39.08	Polishedwindow1	air	0	Polishedwindow1_0
587.451	39.25	Polishedwindow1	air	0	Polishedwindow1_0
587.644	38.53	Polishedwindow1	air	0	Polishedwindow1_0
587.837	38.85	Polishedwindow1	air	0	Polishedwindow1_0
588.03	38.82	Polishedwindow1	air	0	Polishedwindow1_0
588.223	39.16	Polishedwindow1	air	0	Polishedwindow1_0
588.417	38.93	Polishedwindow1	air	0	Polishedwindow1_0
588.61	38.9	Polishedwindow1	air	0	Polishedwindow1_0
588.803	38.88	Polishedwindow1	air	0	Polishedwindow1_0
588.996	38.93	Polishedwindow1	air	0	Polishedwindow1_0
589.189	38.95	Polishedwindow1	air	0	Polishedwindow1_0
589.382	39.06	Polishedwindow1	air	0	Polishedwindow1_0
589.575	39.07	Polishedwindow1	air	0	Polishedwindow1_0
589.768	38.92	Polishedwindow1	air	0	Polishedwindow1_0
589.962	39.07	Polishedwindow1	air	0	Polishedwindow1_0
590.155	38.45	Polishedwindow1	air	0	Polishedwindow1_0
590.348	39.12	Polishedwindow1	air	0	Polishedwindow1_0
590.541	38.98	Polishedwindow1	air	0	Polishedwindow1_0
590.734	38.91	Polishedwindow1	air	0	Polishedwindow1_0
590.927	38.68	Polishedwindow1	air	0	Polishedwindow1_0
591.12	38.56	Polishedwindow1	air	0	Polishedwindow1_0
591.313	39.05	Polishedwindow1	air	0	Polishedwindow1_0
591.505	38.99	Polishedwindow1	air	0	Polishedwindow1_0
591.698	38.99	Polishedwindow1	air	0	Polishedwindow1_0
591.891	39.03	Polishedwindow1	air	0	Polishedwindow1_0
592.084	39.25	Polishedwindow1	air	0	Polishedwindow1_0
592.277	38.88	Polishedwindow1	air	0	Polishedwindow1_0
592.47	39.21	Polishedwindow1	air	0	Polishedwindow1_0
592.663	39.36	Polishedwindow1	air	0	Polishedwindow1_0
592.856	39.01	Polishedwindow1	air	0	Polishedwindow1_0
593.048	38.98	Polishedwindow1	air	0	Polishedwindow1_0
593.241	39.14	Polishedwindow1	air	0	Polishedwindow1_0
593.434	39.2	Polishedwindow1	air	0	Polishedwindow1_0
593.627	38.84	Polishedwindow1	air	0	Polishedwindow1_0
593.82	39.31	Polishedwindow1	air	0	Polishedwindow1_0
594.012	38.82	Polishedwindow1	air	0	Polishedwindow1_0
594.205	39.28	Polishedwindow1	air	0	Polishedwindow1_0
594.398	39.5	Polishedwindow1	air	0	Polishedwindow1_0
594.59	39.38	Polishedwindow1	air	0	Polishedwindow1_0
594.783	38.95	Polishedwindow1	air	0	Polishedwindow1_0
594.976	39.32	Polishedwindow1	air	0	Polishedwindow1_0
595.168	39.15	Polishedwindow1	air	0	Polishedwindow1_0
595.361	39.55	Polishedwindow1	air	0	Polishedwindow1_0
595.554	38.91	Polishedwindow1	air	0	Polishedwindow1_0
595.746	39.47	Polishedwindow1	air	0	Polishedwindow1_0
595.939	39.35	Polishedwindow1	air	0	Polishedwindow1_0
596.131	39.33	Polishedwindow1	air	0	Polishedwindow1_0
596.324	39.3	Polishedwindow1	air	0	Polishedwindow1_0
596.517	39.49	Polishedwindow1	air	0	Polishedwindow1_0
596.709	39.49	Polishedwindow1	air	0	Polishedwindow1_0
596.902	39.55	Polishedwindow1	air	0	Polishedwindow1_0
597.094	39.57	Polishedwindow1	air	0	Polishedwindow1_0
597.287	39.33	Polishedwindow1	air	0	Polishedwindow1_0
597.479	39.34	Polishedwindow1	air	0	Polishedwindow1_0
597.671	39.87	Polishedwindow1	air	0	Polishedwindow1_0
597.864	39.63	Polishedwindow1	air	0	Polishedwindow1_0
598.056	39.69	Polishedwindow1	air	0	Polishedwindow1_0
598.249	39.67	Polishedwindow1	air	0	Polishedwindow1_0
598.441	39.2	Polishedwindow1	air	0	Polishedwindow1_0
598.633	39.59	Polishedwindow1	air	0	Polishedwindow1_0
598.826	39.43	Polishedwindow1	air	0	Polishedwindow1_0
599.018	39.57	Polishedwindow1	air	0	Polishedwindow1_0
599.21	39.72	Polishedwindow1	air	0	Polishedwindow1_0
599.403	39.76	Polishedwindow1	air	0	Polishedwindow1_0
599.595	39.95	Polishedwindow1	air	0	Polishedwindow1_0
599.787	39.41	Polishedwindow1	air	0	Polishedwindow1_0
599.98	39.76	Polishedwindow1	air	0	Polishedwindow1_0
600.172	39.89	Polishedwindow1	air	0	Polishedwindow1_0
600.364	39.55	Polishedwindow1	air	0	Polishedwindow1_0
600.556	39.55	Polishedwindow1	air	0	Polishedwindow1_0
600.749	39.79	Polishedwindow1	air	0	Polishedwindow1_0
600.941	39.87	Polishedwindow1	air	0	Polishedwindow1_0
601.133	40.02	Polishedwindow1	air	0	Polishedwindow1_0
601.325	39.94	Polishedwindow1	air	0	Polishedwindow1_0
601.517	39.7	Polishedwindow1	air	0	Polishedwindow1_0
601.709	40.22	Polishedwindow1	air	0	Polishedwindow1_0
601.901	39.8	Polishedwindow1	air	0	Polishedwindow1_0
602.094	39.72	Polishedwindow1	air	0	Polishedwindow1_0
602.286	40.09	Polishedwindow1	air	0	Polishedwindow1_0
602.478	40	Polishedwindow1	air	0	Polishedwindow1_0
602.67	39.85	Polishedwindow1	air	0	Polishedwindow1_0
602.862	39.79	Polishedwindow1	air	0	Polishedwindow1_0
603.054	39.97	Polishedwindow1	air	0	Polishedwindow1_0
603.246	39.75	Polishedwindow1	air	0	Polishedwindow1_0
603.438	40.45	Polishedwindow1	air	0	Polishedwindow1_0
603.63	40.29	Polishedwindow1	air	0	Polishedwindow1_0
603.822	40.12	Polishedwindow1	air	0	Polishedwindow1_0
604.014	39.94	Polishedwindow1	air	0	Polishedwindow1_0
604.206	39.76	Polishedwindow1	air	0	Polishedwindow1_0
604.397	39.83	Polishedwindow1	air	0	Polishedwindow1_0
604.589	40.25	Polishedwindow1	air	0	Polishedwindow1_0
604.781	39.97	Polishedwindow1	air	0	Polishedwindow1_0
604.973	40.13	Polishedwindow1	air	0	Polishedwindow1_0
605.165	39.98	Polishedwindow1	air	0	Polishedwindow1_0
605.357	40.04	Polishedwindow1	air	0	Polishedwindow1_0
605.549	40.02	Polishedwindow1	air	0	Polishedwindow1_0
605.74	39.71	Polishedwindow1	air	0	Polishedwindow1_0
605.932	40.12	Polishedwindow1	air	0	Polishedwindow1_0
606.124	40.33	Polishedwindow1	air	0	Polishedwindow1_0
606.316	40.32	Polishedwindow1	air	0	Polishedwindow1_0
606.508	40.04	Polishedwindow1	air	0	Polishedwindow1_0
606.699	40.3	Polishedwindow1	air	0	Polishedwindow1_0
606.891	40.36	Polishedwindow1	air	0	Polishedwindow1_0
607.083	40.43	Polishedwindow1	air	0	Polishedwindow1_0
607.274	39.93	Polishedwindow1	air	0	Polishedwindow1_0
607.466	40.12	Polishedwindow1	air	0	Polishedwindow1_0
607.658	40.28	Polishedwindow1	air	0	Polishedwindow1_0
607.849	40.04	Polishedwindow1	air	0	Polishedwindow1_0
608.041	40.3	Polishedwindow1	air	0	Polishedwindow1_0
608.232	39.88	Polishedwindow1	air	0	Polishedwindow1_0
608.424	40.22	Polishedwindow1	air	0	Polishedwindow1_0
608.616	40.23	Polishedwindow1	air	0	Polishedwindow1_0
608.807	40.26	Polishedwindow1	air	0	Polishedwindow1_0
608.999	40.13	Polishedwindow1	air	0	Polishedwindow1_0
609.19	40.25	Polishedwindow1	air	0	Polishedwindow1_0
609.382	40.03	Polishedwindow1	air	0	Polishedwindow1_0
609.573	40.1	Polishedwindow1	air	0	Polishedwindow1_0
609.765	39.94	Polishedwindow1	air	0	Polishedwindow1_0
609.956	40.27	Polishedwindow1	air	0	Polishedwindow1_0
610.148	40.12	Polishedwindow1	air	0	Polishedwindow1_0
610.339	40.14	Polishedwindow1	air	0	Polishedwindow1_0
610.531	39.88	Polishedwindow1	air	0	Polishedwindow1_0
610.722	40.4	Polishedwindow1	air	0	Polishedwindow1_0
610.913	40.17	Polishedwindow1	air	0	Polishedwindow1_0
611.105	39.94	Polishedwindow1	air	0	Polishedwindow1_0
611.296	40.33	Polishedwindow1	air	0	Polishedwindow1_0
611.487	40.16	Polishedwindow1	air	0	Polishedwindow1_0
611.679	40.36	Polishedwindow1	air	0	Polishedwindow1_0
611.87	40.37	Polishedwindow1	air	0	Polishedwindow1_0
612.061	40.55	Polishedwindow1	air	0	Polishedwindow1_0
612.253	40.28	Polishedwindow1	air	0	Polishedwindow1_0
612.444	40.14	Polishedwindow1	air	0	Polishedwindow1_0
612.635	40.28	Polishedwindow1	air	0	Polishedwindow1_0
612.826	40.51	Polishedwindow1	air	0	Polishedwindow1_0
613.018	40.18	Polishedwindow1	air	0	Polishedwindow1_0
613.209	40.03	Polishedwindow1	air	0	Polishedwindow1_0
613.4	40.18	Polishedwindow1	air	0	Polishedwindow1_0
613.591	40.15	Polishedwindow1	air	0	Polishedwindow1_0
613.782	40.22	Polishedwindow1	air	0	Polishedwindow1_0
613.973	40.38	Polishedwindow1	air	0	Polishedwindow1_0
614.165	40.34	Polishedwindow1	air	0	Polishedwindow1_0
614.356	40.4	Polishedwindow1	air	0	Polishedwindow1_0
614.547	40.43	Polishedwindow1	air	0	Polishedwindow1_0
614.738	40.11	Polishedwindow1	air	0	Polishedwindow1_0
614.929	40.42	Polishedwindow1	air	0	Polishedwindow1_0
615.12	40.28	Polishedwindow1	air	0	Polishedwindow1_0
615.311	40.22	Polishedwindow1	air	0	Polishedwindow1_0
615.502	40.39	Polishedwindow1	air	0	Polishedwindow1_0
615.693	40.17	Polishedwindow1	air	0	Polishedwindow1_0
615.884	40.74	Polishedwindow1	air	0	Polishedwindow1_0
616.075	40.31	Polishedwindow1	air	0	Polishedwindow1_0
616.266	40.79	Polishedwindow1	air	0	Polishedwindow1_0
616.457	40.82	Polishedwindow1	air	0	Polishedwindow1_0
616.648	40.35	Polishedwindow1	air	0	Polishedwindow1_0
616.839	40.35	Polishedwindow1	air	0	Polishedwindow1_0
617.03	40.23	Polishedwindow1	air	0	Polishedwindow1_0
617.22	40.48	Polishedwindow1	air	0	Polishedwindow1_0
617.411	40.51	Polishedwindow1	air	0	Polishedwindow1_0
617.602	40.38	Polishedwindow1	air	0	Polishedwindow1_0
617.793	40.65	Polishedwindow1	air	0	Polishedwindow1_0
617.984	40.47	Polishedwindow1	air	0	Polishedwindow1_0
618.175	40.45	Polishedwindow1	air	0	Polishedwindow1_0
618.365	40.56	Polishedwindow1	air	0	Polishedwindow1_0
618.556	40.46	Polishedwindow1	air	0	Polishedwindow1_0
618.747	40.85	Polishedwindow1	air	0	Polishedwindow1_0
618.938	40.33	Polishedwindow1	air	0	Polishedwindow1_0
619.128	40.28	Polishedwindow1	air	0	Polishedwindow1_0
619.319	40.34	Polishedwindow1	air	0	Polishedwindow1_0
619.51	40.43	Polishedwindow1	air	0	Polishedwindow1_0
619.7	40.74	Polishedwindow1	air	0	Polishedwindow1_0
619.891	40.15	Polishedwindow1	air	0	Polishedwindow1_0
620.082	40.44	Polishedwindow1	air	0	Polishedwindow1_0
620.272	40.3	Polishedwindow1	air	0	Polishedwindow1_0
620.463	40.78	Polishedwindow1	air	0	Polishedwindow1_0
620.654	40.66	Polishedwindow1	air	0	Polishedwindow1_0
620.844	40.38	Polishedwindow1	air	0	Polishedwindow1_0
621.035	40.69	Polishedwindow1	air	0	Polishedwindow1_0
621.225	40.64	Polishedwindow1	air	0	Polishedwindow1_0
621.416	40.63	Polishedwindow1	air	0	Polishedwindow1_0
621.606	40.86	Polishedwindow1	air	0	Polishedwindow1_0
621.797	40.62	Polishedwindow1	air	0	Polishedwindow1_0
621.987	40.82	Polishedwindow1	air	0	Polishedwindow1_0
622.178	40.59	Polishedwindow1	air	0	Polishedwindow1_0
622.368	40.42	Polishedwindow1	air	0	Polishedwindow1_0
622.559	40.86	Polishedwindow1	air	0	Polishedwindow1_0
622.749	40.84	Polishedwindow1	air	0	Polishedwindow1_0
622.939	40.49	Polishedwindow1	air	0	Polishedwindow1_0
623.13	40.62	Polishedwindow1	air	0	Polishedwindow1_0
623.32	40.89	Polishedwindow1	air	0	Polishedwindow1_0
623.511	40.87	Polishedwindow1	air	0	Polishedwindow1_0
623.701	40.56	Polishedwindow1	air	0	Polishedwindow1_0
623.891	40.86	Polishedwindow1	air	0	Polishedwindow1_0
624.082	40.9	Polishedwindow1	air	0	Polishedwindow1_0
624.272	40.73	Polishedwindow1	air	0	Polishedwindow1_0
624.462	41.02	Polishedwindow1	air	0	Polishedwindow1_0
624.652	40.8	Polishedwindow1	air	0	Polishedwindow1_0
624.843	41.11	Polishedwindow1	air	0	Polishedwindow1_0
625.033	40.98	Polishedwindow1	air	0	Polishedwindow1_0
625.223	40.61	Polishedwindow1	air	0	Polishedwindow1_0
625.413	40.79	Polishedwindow1	air	0	Polishedwindow1_0
625.604	41.01	Polishedwindow1	air	0	Polishedwindow1_0
625.794	41.18	Polishedwindow1	air	0	Polishedwindow1_0
625.984	41.16	Polishedwindow1	air	0	Polishedwindow1_0
626.174	40.79	Polishedwindow1	air	0	Polishedwindow1_0
626.364	40.95	Polishedwindow1	air	0	Polishedwindow1_0
626.554	41.02	Polishedwindow1	air	0	Polishedwindow1_0
626.744	40.87	Polishedwindow1	air	0	Polishedwindow1_0
626.935	40.94	Polishedwindow1	air	0	Polishedwindow1_0
627.125	41.41	Polishedwindow1	air	0	Polishedwindow1_0
627.315	41.21	Polishedwindow1	air	0	Polishedwindow1_0
627.505	41.33	Polishedwindow1	air	0	Polishedwindow1_0
627.695	41.12	Polishedwindow1	air	0	Polishedwindow1_0
627.885	41.16	Polishedwindow1	air	0	Polishedwindow1_0
628.075	41.19	Polishedwindow1	air	0	Polishedwindow1_0
628.265	41.22	Polishedwindow1	air	0	Polishedwindow1_0
628.455	40.86	Polishedwindow1	air	0	Polishedwindow1_0
628.645	41.24	Polishedwindow1	air	0	Polishedwindow1_0
628.834	41.55	Polishedwindow1	air	0	Polishedwindow1_0
629.024	41.49	Polishedwindow1	air	0	Polishedwindow1_0
629.214	41.54	Polishedwindow1	air	0	Polishedwindow1_0
629.404	41.05	Polishedwindow1	air	0	Polishedwindow1_0
629.594	41.45	Polishedwindow1	air	0	Polishedwindow1_0
629.784	41.48	Polishedwindow1	air	0	Polishedwindow1_0
629.974	41.6	Polishedwindow1	air	0	Polishedwindow1_0
630.164	41.33	Polishedwindow1	air	0	Polishedwindow1_0
630.353	41.58	Polishedwindow1	air	0	Polishedwindow1_0
630.543	41.46	Polishedwindow1	air	0	Polishedwindow1_0
630.733	41.31	Polishedwindow1	air	0	Polishedwindow1_0
630.923	41.71	Polishedwindow1	air	0	Polishedwindow1_0
631.112	41.43	Polishedwindow1	air	0	Polishedwindow1_0
631.302	41.41	Polishedwindow1	air	0	Polishedwindow1_0
631.492	41.59	Polishedwindow1	air	0	Polishedwindow1_0
631.682	41.82	Polishedwindow1	air	0	Polishedwindow1_0
631.871	41.59	Polishedwindow1	air	0	Polishedwindow1_0
632.061	41.38	Polishedwindow1	air	0	Polishedwindow1_0
632.25	41.49	Polishedwindow1	air	0	Polishedwindow1_0
632.44	41.69	Polishedwindow1	air	0	Polishedwindow1_0
632.63	41.55	Polishedwindow1	air	0	Polishedwindow1_0
632.819	41.74	Polishedwindow1	air	0	Polishedwindow1_0
633.009	41.58	Polishedwindow1	air	0	Polishedwindow1_0
633.198	41.6	Polishedwindow1	air	0	Polishedwindow1_0
633.388	41.68	Polishedwindow1	air	0	Polishedwindow1_0
633.578	42.08	Polishedwindow1	air	0	Polishedwindow1_0
633.767	41.67	Polishedwindow1	air	0	Polishedwindow1_0
633.957	41.9	Polishedwindow1	air	0	Polishedwindow1_0
634.146	42.04	Polishedwindow1	air	0	Polishedwindow1_0
634.336	41.69	Polishedwindow1	air	0	Polishedwindow1_0
634.525	41.69	Polishedwindow1	air	0	Polishedwindow1_0
634.714	41.79	Polishedwindow1	air	0	Polishedwindow1_0
634.904	41.94	Polishedwindow1	air	0	Polishedwindow1_0
635.093	41.62	Polishedwindow1	air	0	Polishedwindow1_0
635.283	41.8	Polishedwindow1	air	0	Polishedwindow1_0
635.472	42.21	Polishedwindow1	air	0	Polishedwindow1_0
635.661	41.78	Polishedwindow1	air	0	Polishedwindow1_0
635.851	41.45	Polishedwindow1	air	0	Polishedwindow1_0
636.04	41.85	Polishedwindow1	air	0	Polishedwindow1_0
636.229	41.52	Polishedwindow1	air	0	Polishedwindow1_0
636.419	41.9	Polishedwindow1	air	0	Polishedwindow1_0
636.608	42.04	Polishedwindow1	air	0	Polishedwindow1_0
636.797	41.91	Polishedwindow1	air	0	Polishedwindow1_0
636.987	41.82	Polishedwindow1	air	0	Polishedwindow1_0
637.176	41.8	Polishedwindow1	air	0	Polishedwindow1_0
637.365	42.08	Polishedwindow1	air	0	Polishedwindow1_0
637.554	42.1	Polishedwindow1	air	0	Polishedwindow1_0
637.743	41.61	Polishedwindow1	air	0	Polishedwindow1_0
637.933	41.78	Polishedwindow1	air	0	Polishedwindow1_0
638.122	41.69	Polishedwindow1	air	0	Polishedwindow1_0
638.311	41.88	Polishedwindow1	air	0	Polishedwindow1_0
638.5	41.68	Polishedwindow1	air	0	Polishedwindow1_0
638.689	41.64	Polishedwindow1	air	0	Polishedwindow1_0
638.878	41.9	Polishedwindow1	air	0	Polishedwindow1_0
639.067	41.6	Polishedwindow1	air	0	Polishedwindow1_0
639.256	41.93	Polishedwindow1	air	0	Polishedwindow1_0
639.445	41.54	Polishedwindow1	air	0	Polishedwindow1_0
639.634	41.66	Polishedwindow1	air	0	Polishedwindow1_0
639.824	41.83	Polishedwindow1	air	0	Polishedwindow1_0
640.013	41.6	Polishedwindow1	air	0	Polishedwindow1_0
640.201	41.78	Polishedwindow1	air	0	Polishedwindow1_0
640.39	42.08	Polishedwindow1	air	0	Polishedwindow1_0
640.579	42	Polishedwindow1	air	0	Polishedwindow1_0
640.768	41.6	Polishedwindow1	air	0	Polishedwindow1_0
640.957	41.46	Polishedwindow1	air	0	Polishedwindow1_0
641.146	41.95	Polishedwindow1	air	0	Polishedwindow1_0
641.335	41.66	Polishedwindow1	air	0	Polishedwindow1_0
641.524	41.66	Polishedwindow1	air	0	Polishedwindow1_0
641.713	42.03	Polishedwindow1	air	0	Polishedwindow1_0
641.902	42.14	Polishedwindow1	air	0	Polishedwindow1_0
642.091	41.69	Polishedwindow1	air	0	Polishedwindow1_0
642.279	41.77	Polishedwindow1	air	0	Polishedwindow1_0
642.468	41.83	Polishedwindow1	air	0	Polishedwindow1_0
642.657	42.09	Polishedwindow1	air	0	Polishedwindow1_0
642.846	41.81	Polishedwindow1	air	0	Polishedwindow1_0
643.034	41.97	Polishedwindow1	air	0	Polishedwindow1_0
643.223	41.91	Polishedwindow1	air	0	Polishedwindow1_0
643.412	41.68	Polishedwindow1	air	0	Polishedwindow1_0
643.601	41.68	Polishedwindow1	air	0	Polishedwindow1_0
643.789	41.55	Polishedwindow1	air	0	Polishedwindow1_0
643.978	41.92	Polishedwindow1	air	0	Polishedwindow1_0
644.167	42.04	Polishedwindow1	air	0	Polishedwindow1_0
644.355	42.01	Polishedwindow1	air	0	Polishedwindow1_0
644.544	41.93	Polishedwindow1	air	0	Polishedwindow1_0
644.732	42.17	Polishedwindow1	air	0	Polishedwindow1_0
644.921	42.04	Polishedwindow1	air	0	Polishedwindow1_0
645.11	41.6	Polishedwindow1	air	0	Polishedwindow1_0
645.298	42.08	Polishedwindow1	air	0	Polishedwindow1_0
645.487	41.85	Polishedwindow1	air	0	Polishedwindow1_0
645.675	42.09	Polishedwindow1	air	0	Polishedwindow1_0
645.864	41.55	Polishedwindow1	air	0	Polishedwindow1_0
646.052	42.07	Polishedwindow1	air	0	Polishedwindow1_0
646.241	42.33	Polishedwindow1	air	0	Polishedwindow1_0
646.429	42.05	Polishedwindow1	air	0	Polishedwindow1_0
646.618	42.13	Polishedwindow1	air	0	Polishedwindow1_0
646.806	42.1	Polishedwindow1	air	0	Polishedwindow1_0
646.995	42.11	Polishedwindow1	air	0	Polishedwindow1_0
647.183	42.36	Polishedwindow1	air	0	Polishedwindow1_0
647.371	42.16	Polishedwindow1	air	0	Polishedwindow1_0
647.56	42.09	Polishedwindow1	air	0	Polishedwindow1_0
647.748	42.26	Polishedwindow1	air	0	Polishedwindow1_0
647.936	42.03	Polishedwindow1	air	0	Polishedwindow1_0
648.125	41.69	Polishedwindow1	air	0	Polishedwindow1_0
648.313	41.84	Polishedwindow1	air	0	Polishedwindow1_0
648.501	42.39	Polishedwindow1	air	0	Polishedwindow1_0
648.69	41.92	Polishedwindow1	air	0	Polishedwindow1_0
648.878	41.82	Polishedwindow1	air	0	Polishedwindow1_0
649.066	42.26	Polishedwindow1	air	0	Polishedwindow1_0
649.254	42.17	Polishedwindow1	air	0	Polishedwindow1_0
649.443	42.32	Polishedwindow1	air	0	Polishedwindow1_0
649.631	41.88	Polishedwindow1	air	0	Polishedwindow1_0
649.819	42.21	Polishedwindow1	air	0	Polishedwindow1_0
650.007	42.12	Polishedwindow1	air	0	Polishedwindow1_0
650.195	42.48	Polishedwindow1	air	0	Polishedwindow1_0
650.383	42.21	Polishedwindow1	air	0	Polishedwindow1_0
650.572	42.05	Polishedwindow1	air	0	Polishedwindow1_0
650.76	42.15	Polishedwindow1	air	0	Polishedwindow1_0
650.948	41.83	Polishedwindow1	air	0	Polishedwindow1_0
651.136	42.09	Polishedwindow1	air	0	Polishedwindow1_0
651.324	42.32	Polishedwindow1	air	0	Polishedwindow1_0
651.512	41.9	Polishedwindow1	air	0	Polishedwindow1_0
651.7	41.98	Polishedwindow1	air	0	Polishedwindow1_0
651.888	42.17	Polishedwindow1	air	0	Polishedwindow1_0
652.076	42.57	Polishedwindow1	air	0	Polishedwindow1_0
652.264	42.27	Polishedwindow1	air	0	Polishedwindow1_0
652.452	41.99	Polishedwindow1	air	0	Polishedwindow1_0
652.64	42.28	Polishedwindow1	air	0	Polishedwindow1_0
652.828	42.51	Polishedwindow1	air	0	Polishedwindow1_0
653.016	41.97	Polishedwindow1	air	0	Polishedwindow1_0
653.204	42.24	Polishedwindow1	air	0	Polishedwindow1_0
653.392	42.35	Polishedwindow1	air	0	Polishedwindow1_0
653.579	42.33	Polishedwindow1	air	0	Polishedwindow1_0
653.767	42.14	Polishedwindow1	air	0	Polishedwindow1_0
653.955	42.52	Polishedwindow1	air	0	Polishedwindow1_0
654.143	42.51	Polishedwindow1	air	0	Polishedwindow1_0
654.331	42.8	Polishedwindow1	air	0	Polishedwindow1_0
654.518	42.63	Polishedwindow1	air	0	Polishedwindow1_0
654.706	42.32	Polishedwindow1	air	0	Polishedwindow1_0
654.894	42.43	Polishedwindow1	air	0	Polishedwindow1_0
655.082	42.69	Polishedwindow1	air	0	Polishedwindow1_0
655.269	42.49	Polishedwindow1	air	0	Polishedwindow1_0
655.457	42.53	Polishedwindow1	air	0	Polishedwindow1_0
655.645	42.02	Polishedwindow1	air	0	Polishedwindow1_0
655.833	42.37	Polishedwindow1	air	0	Polishedwindow1_0
656.02	42.84	Polishedwindow1	air	0	Polishedwindow1_0
656.208	42.7	Polishedwindow1	air	0	Polishedwindow1_0
656.396	42.54	Polishedwindow1	air	0	Polishedwindow1_0
656.583	42.63	Polishedwindow1	air	0	Polishedwindow1_0
656.771	42.44	Polishedwindow1	air	0	Polishedwindow1_0
656.958	42.89	Polishedwindow1	air	0	Polishedwindow1_0
657.146	42.58	Polishedwindow1	air	0	Polishedwindow1_0
657.333	42.31	Polishedwindow1	air	0	Polishedwindow1_0
657.521	42.58	Polishedwindow1	air	0	Polishedwindow1_0
657.708	42.76	Polishedwindow1	air	0	Polishedwindow1_0
657.896	42.57	Polishedwindow1	air	0	Polishedwindow1_0
658.083	42.68	Polishedwindow1	air	0	Polishedwindow1_0
658.271	42.86	Polishedwindow1	air	0	Polishedwindow1_0
658.458	42.6	Polishedwindow1	air	0	Polishedwindow1_0
658.646	42.87	Polishedwindow1	air	0	Polishedwindow1_0
658.833	42.53	Polishedwindow1	air	0	Polishedwindow1_0
659.021	42.85	Polishedwindow1	air	0	Polishedwindow1_0
659.208	43.06	Polishedwindow1	air	0	Polishedwindow1_0
659.395	42.85	Polishedwindow1	air	0	Polishedwindow1_0
659.583	43.01	Polishedwindow1	air	0	Polishedwindow1_0
659.77	43.07	Polishedwindow1	air	0	Polishedwindow1_0
659.957	42.93	Polishedwindow1	air	0	Polishedwindow1_0
660.145	42.81	Polishedwindow1	air	0	Polishedwindow1_0
660.332	42.73	Polishedwindow1	air	0	Polishedwindow1_0
660.519	42.98	Polishedwindow1	air	0	Polishedwindow1_0
660.707	42.9	Polishedwindow1	air	0	Polishedwindow1_0
660.894	42.78	Polishedwindow1	air	0	Polishedwindow1_0
661.081	43.07	Polishedwindow1	air	0	Polishedwindow1_0
661.268	43.34	Polishedwindow1	air	0	Polishedwindow1_0
661.456	42.72	Polishedwindow1	air	0	Polishedwindow1_0
661.643	42.81	Polishedwindow1	air	0	Polishedwindow1_0
661.83	43.04	Polishedwindow1	air	0	Polishedwindow1_0
662.017	42.86	Polishedwindow1	air	0	Polishedwindow1_0
662.204	43.45	Polishedwindow1	air	0	Polishedwindow1_0
662.391	42.7	Polishedwindow1	air	0	Polishedwindow1_0
662.578	43.04	Polishedwindow1	air	0	Polishedwindow1_0
662.766	43.08	Polishedwindow1	air	0	Polishedwindow1_0
662.953	43.02	Polishedwindow1	air	0	Polishedwindow1_0
663.14	42.81	Polishedwindow1	air	0	Polishedwindow1_0
663.327	43.1	Polishedwindow1	air	0	Polishedwindow1_0
663.514	43.4	Polishedwindow1	air	0	Polishedwindow1_0
663.701	43.18	Polishedwindow1	air	0	Polishedwindow1_0
663.888	43.07	Polishedwindow1	air	0	Polishedwindow1_0
664.075	43.11	Polishedwindow1	air	0	Polishedwindow1_0
664.262	43.04	Polishedwindow1	air	0	Polishedwindow1_0
664.449	43.48	Polishedwindow1	air	0	Polishedwindow1_0
664.636	42.97	Polishedwindow1	air	0	Polishedwindow1_0
664.822	43.23	Polishedwindow1	air	0	Polishedwindow1_0
665.009	43.28	Polishedwindow1	air	0	Polishedwindow1_0
665.196	43.16	Polishedwindow1	air	0	Polishedwindow1_0
665.383	43.27	Polishedwindow1	air	0	Polishedwindow1_0
665.57	43.01	Polishedwindow1	air	0	Polishedwindow1_0
665.757	43.21	Polishedwindow1	air	0	Polishedwindow1_0
665.944	43.13	Polishedwindow1	air	0	Polishedwindow1_0
666.13	43.41	Polishedwindow1	air	0	Polishedwindow1_0
666.317	43.01	Polishedwindow1	air	0	Polishedwindow1_0
666.504	42.9	Polishedwindow1	air	0	Polishedwindow1_0
666.691	43.22	Polishedwindow1	air	0	Polishedwindow1_0
666.877	43.02	Polishedwindow1	air	0	Polishedwindow1_0
667.064	43.61	Polishedwindow1	air	0	Polishedwindow1_0
667.251	43.24	Polishedwindow1	air	0	Polishedwindow1_0
667.438	43.01	Polishedwindow1	air	0	Polishedwindow1_0
667.624	43.21	Polishedwindow1	air	0	Polishedwindow1_0
667.811	43.57	Polishedwindow1	air	0	Polishedwindow1_0
667.998	43.02	Polishedwindow1	air	0	Polishedwindow1_0
668.184	43.4	Polishedwindow1	air	0	Polishedwindow1_0
668.371	43.06	Polishedwindow1	air	0	Polishedwindow1_0
668.557	43.27	Polishedwindow1	air	0	Polishedwindow1_0
668.744	43.06	Polishedwindow1	air	0	Polishedwindow1_0
668.931	43.14	Polishedwindow1	air	0	Polishedwindow1_0
669.117	43.29	Polishedwindow1	air	0	Polishedwindow1_0
669.304	43.66	Polishedwindow1	air	0	Polishedwindow1_0
669.49	43.25	Polishedwindow1	air	0	Polishedwindow1_0
669.677	43.14	Polishedwindow1	air	0	Polishedwindow1_0
669.863	42.81	Polishedwindow1	air	0	Polishedwindow1_0
670.05	43.21	Polishedwindow1	air	0	Polishedwindow1_0
670.236	43.01	Polishedwindow1	air	0	Polishedwindow1_0
670.423	43.36	Polishedwindow1	air	0	Polishedwindow1_0
670.609	43.42	Polishedwindow1	air	0	Polishedwindow1_0
670.795	42.94	Polishedwindow1	air	0	Polishedwindow1_0
670.982	43.22	Polishedwindow1	air	0	Polishedwindow1_0
671.168	43.1	Polishedwindow1	air	0	Polishedwindow1_0
671.354	43.54	Polishedwindow1	air	0	Polishedwindow1_0
671.541	43.3	Polishedwindow1	air	0	Polishedwindow1_0
671.727	43.33	Polishedwindow1	air	0	Polishedwindow1_0
671.913	42.97	Polishedwindow1	air	0	Polishedwindow1_0
672.1	43.05	Polishedwindow1	air	0	Polishedwindow1_0
672.286	43.23	Polishedwindow1	air	0	Polishedwindow1_0
672.472	43.17	Polishedwindow1	air	0	Polishedwindow1_0
672.659	43.2	Polishedwindow1	air	0	Polishedwindow1_0
672.845	42.75	Polishedwindow1	air	0	Polishedwindow1_0
673.031	43.43	Polishedwindow1	air	0	Polishedwindow1_0
673.217	43.42	Polishedwindow1	air	0	Polishedwindow1_0
673.403	43.11	Polishedwindow1	air	0	Polishedwindow1_0
673.589	43.28	Polishedwindow1	air	0	Polishedwindow1_0
673.776	43.08	Polishedwindow1	air	0	Polishedwindow1_0
673.962	43.15	Polishedwindow1	air	0	Polishedwindow1_0
674.148	43.23	Polishedwindow1	air	0	Polishedwindow1_0
674.334	43.34	Polishedwindow1	air	0	Polishedwindow1_0
674.52	43.2	Polishedwindow1	air	0	Polishedwindow1_0
674.706	43.05	Polishedwindow1	air	0	Polishedwindow1_0
674.892	43.13	Polishedwindow1	air	0	Polishedwindow1_0
675.078	43.18	Polishedwindow1	air	0	Polishedwindow1_0
675.264	42.84	Polishedwindow1	air	0	Polishedwindow1_0
675.45	43.15	Polishedwindow1	air	0	Polishedwindow1_0
675.636	43.04	Polishedwindow1	air	0	Polishedwindow1_0
675.822	43.2	Polishedwindow1	air	0	Polishedwindow1_0
676.008	43.55	Polishedwindow1	air	0	Polishedwindow1_0
676.194	43.33	Polishedwindow1	air	0	Polishedwindow1_0
676.38	43.58	Polishedwindow1	air	0	Polishedwindow1_0
676.566	43.07	Polishedwindow1	air	0	Polishedwindow1_0
676.752	43.1	Polishedwindow1	air	0	Polishedwindow1_0
676.938	42.74	Polishedwindow1	air	0	Polishedwindow1_0
677.124	43	Polishedwindow1	air	0	Polishedwindow1_0
677.309	43.24	Polishedwindow1	air	0	Polishedwindow1_0
677.495	43.45	Polishedwindow1	air	0	Polishedwindow1_0
677.681	43.59	Polishedwindow1	air	0	Polishedwindow1_0
677.867	43.06	Polishedwindow1	air	0	Polishedwindow1_0
678.053	43.43	Polishedwindow1	air	0	Polishedwindow1_0
678.238	43.37	Polishedwindow1	air	0	Polishedwindow1_0
678.424	43.34	Polishedwindow1	air	0	Polishedwindow1_0
678.61	43.34	Polishedwindow1	air	0	Polishedwindow1_0
678.796	43.14	Polishedwindow1	air	0	Polishedwindow1_0
678.981	43.16	Polishedwindow1	air	0	Polishedwindow1_0
679.167	43.31	Polishedwindow1	air	0	Polishedwindow1_0
679.353	42.94	Polishedwindow1	air	0	Polishedwindow1_0
679.538	43.47	Polishedwindow1	air	0	Polishedwindow1_0
679.724	43.27	Polishedwindow1	air	0	Polishedwindow1_0
679.91	43.32	Polishedwindow1	air	0	Polishedwindow1_0
680.095	43.2	Polishedwindow1	air	0	Polishedwindow1_0
680.281	43.08	Polishedwindow1	air	0	Polishedwindow1_0
680.466	43.64	Polishedwindow1	air	0	Polishedwindow1_0
680.652	43.44	Polishedwindow1	air	0	Polishedwindow1_0
680.837	43.47	Polishedwindow1	air	0	Polishedwindow1_0
681.023	43.46	Polishedwindow1	air	0	Polishedwindow1_0
681.208	43.19	Polishedwindow1	air	0	Polishedwindow1_0
681.394	43.45	Polishedwindow1	air	0	Polishedwindow1_0
681.579	43.16	Polishedwindow1	air	0	Polishedwindow1_0
681.765	43.46	Polishedwindow1	air	0	Polishedwindow1_0
681.95	43.28	Polishedwindow1	air	0	Polishedwindow1_0
682.136	43.27	Polishedwindow1	air	0	Polishedwindow1_0
682.321	43.41	Polishedwindow1	air	0	Polishedwindow1_0
682.507	43.45	Polishedwindow1	air	0	Polishedwindow1_0
682.692	43.69	Polishedwindow1	air	0	Polishedwindow1_0
682.877	43.29	Polishedwindow1	air	0	Polishedwindow1_0
683.063	43.51	Polishedwindow1	air	0	Polishedwindow1_0
683.248	43.25	Polishedwindow1	air	0	Polishedwindow1_0
683.433	43.77	Polishedwindow1	air	0	Polishedwindow1_0
683.619	43.58	Polishedwindow1	air	0	Polishedwindow1_0
683.804	43.42	Polishedwindow1	air	0	Polishedwindow1_0
683.989	43.21	Polishedwindow1	air	0	Polishedwindow1_0
684.174	43.74	Polishedwindow1	air	0	Polishedwindow1_0
684.36	43.44	Polishedwindow1	air	0	Polishedwindow1_0
684.545	43.35	Polishedwindow1	air	0	Polishedwindow1_0
684.73	43.55	Polishedwindow1	air	0	Polishedwindow1_0
684.915	43.27	Polishedwindow1	air	0	Polishedwindow1_0
685.1	43.61	Polishedwindow1	air	0	Polishedwindow1_0
685.286	43.5	Polishedwindow1	air	0	Polishedwindow1_0
685.471	43.63	Polishedwindow1	air	0	Polishedwindow1_0
685.656	43.75	Polishedwindow1	air	0	Polishedwindow1_0
685.841	43.54	Polishedwindow1	air	0	Polishedwindow1_0
686.026	43.4	Polishedwindow1	air	0	Polishedwindow1_0
686.211	43.55	Polishedwindow1	air	0	Polishedwindow1_0
686.396	43.63	Polishedwindow1	air	0	Polishedwindow1_0
686.581	43.2	Polishedwindow1	air	0	Polishedwindow1_0
686.766	43.75	Polishedwindow1	air	0	Polishedwindow1_0
686.951	43.93	Polishedwindow1	air	0	Polishedwindow1_0
687.136	43.8	Polishedwindow1	air	0	Polishedwindow1_0
687.321	43.57	Polishedwindow1	air	0	Polishedwindow1_0
687.506	43.64	Polishedwindow1	air	0	Polishedwindow1_0
687.691	43.65	Polishedwindow1	air	0	Polishedwindow1_0
687.876	43.8	Polishedwindow1	air	0	Polishedwindow1_0
688.061	43.38	Polishedwindow1	air	0	Polishedwindow1_0
688.246	43.54	Polishedwindow1	air	0	Polishedwindow1_0
688.431	43.93	Polishedwindow1	air	0	Polishedwindow1_0
688.616	43.53	Polishedwindow1	air	0	Polishedwindow1_0
688.8	43.61	Polishedwindow1	air	0	Polishedwindow1_0
688.985	43.35	Polishedwindow1	air	0	Polishedwindow1_0
689.17	43.57	Polishedwindow1	air	0	Polishedwindow1_0
689.355	43.71	Polishedwindow1	air	0	Polishedwindow1_0
689.54	43.87	Polishedwindow1	air	0	Polishedwindow1_0
689.724	43.66	Polishedwindow1	air	0	Polishedwindow1_0
689.909	43.45	Polishedwindow1	air	0	Polishedwindow1_0
690.094	44.01	Polishedwindow1	air	0	Polishedwindow1_0
690.279	43.72	Polishedwindow1	air	0	Polishedwindow1_0
690.463	43.69	Polishedwindow1	air	0	Polishedwindow1_0
690.648	44.04	Polishedwindow1	air	0	Polishedwindow1_0
690.833	44.32	Polishedwindow1	air	0	Polishedwindow1_0
691.017	43.77	Polishedwindow1	air	0	Polishedwindow1_0
691.202	43.79	Polishedwindow1	air	0	Polishedwindow1_0
691.387	44.31	Polishedwindow1	air	0	Polishedwindow1_0
691.571	43.81	Polishedwindow1	air	0	Polishedwindow1_0
691.756	43.68	Polishedwindow1	air	0	Polishedwindow1_0
691.94	43.97	Polishedwindow1	air	0	Polishedwindow1_0
692.125	43.68	Polishedwindow1	air	0	Polishedwindow1_0
692.309	43.81	Polishedwindow1	air	0	Polishedwindow1_0
692.494	43.65	Polishedwindow1	air	0	Polishedwindow1_0
692.678	44.05	Polishedwindow1	air	0	Polishedwindow1_0
692.863	43.73	Polishedwindow1	air	0	Polishedwindow1_0
693.047	43.86	Polishedwindow1	air	0	Polishedwindow1_0
693.232	43.98	Polishedwindow1	air	0	Polishedwindow1_0
693.416	44.21	Polishedwindow1	air	0	Polishedwindow1_0
693.601	43.93	Polishedwindow1	air	0	Polishedwindow1_0
693.785	43.62	Polishedwindow1	air	0	Polishedwindow1_0
693.97	44.11	Polishedwindow1	air	0	Polishedwindow1_0
694.154	43.98	Polishedwindow1	air	0	Polishedwindow1_0
694.338	43.83	Polishedwindow1	air	0	Polishedwindow1_0
694.523	44.21	Polishedwindow1	air	0	Polishedwindow1_0
694.707	43.8	Polishedwindow1	air	0	Polishedwindow1_0
694.891	44.09	Polishedwindow1	air	0	Polishedwindow1_0
695.076	43.82	Polishedwindow1	air	0	Polishedwindow1_0
695.26	43.91	Polishedwindow1	air	0	Polishedwindow1_0
695.444	44.03	Polishedwindow1	air	0	Polishedwindow1_0
695.628	44.41	Polishedwindow1	air	0	Polishedwindow1_0
695.813	43.99	Polishedwindow1	air	0	Polishedwindow1_0
695.997	43.72	Polishedwindow1	air	0	Polishedwindow1_0
696.181	43.99	Polishedwindow1	air	0	Polishedwindow1_0
696.365	44.48	Polishedwindow1	air	0	Polishedwindow1_0
696.549	43.73	Polishedwindow1	air	0	Polishedwindow1_0
696.734	44.1	Polishedwindow1	air	0	Polishedwindow1_0
696.918	44.04	Polishedwindow1	air	0	Polishedwindow1_0
697.102	44.03	Polishedwindow1	air	0	Polishedwindow1_0
697.286	44.14	Polishedwindow1	air	0	Polishedwindow1_0
697.47	44.26	Polishedwindow1	air	0	Polishedwindow1_0
697.654	44.15	Polishedwindow1	air	0	Polishedwindow1_0
697.838	44.12	Polishedwindow1	air	0	Polishedwindow1_0
698.022	44.04	Polishedwindow1	air	0	Polishedwindow1_0
698.206	44.21	Polishedwindow1	air	0	Polishedwindow1_0
698.39	43.95	Polishedwindow1	air	0	Polishedwindow1_0
698.574	44.31	Polishedwindow1	air	0	Polishedwindow1_0
698.758	44.57	Polishedwindow1	air	0	Polishedwindow1_0
698.942	44.26	Polishedwindow1	air	0	Polishedwindow1_0
699.126	43.85	Polishedwindow1	air	0	Polishedwindow1_0
699.31	43.96	Polishedwindow1	air	0	Polishedwindow1_0
699.494	44	Polishedwindow1	air	0	Polishedwindow1_0
699.678	43.86	Polishedwindow1	air	0	Polishedwindow1_0
699.862	44.17	Polishedwindow1	air	0	Polishedwindow1_0
700.045	44.1	Polishedwindow1	air	0	Polishedwindow1_0
700.229	43.9	Polishedwindow1	air	0	Polishedwindow1_0
700.413	44.06	Polishedwindow1	air	0	Polishedwindow1_0
700.597	44.25	Polishedwindow1	air	0	Polishedwindow1_0
700.781	44.35	Polishedwindow1	air	0	Polishedwindow1_0
700.965	44.03	Polishedwindow1	air	0	Polishedwindow1_0
701.148	44.57	Polishedwindow1	air	0	Polishedwindow1_0
701.332	44.14	Polishedwindow1	air	0	Polishedwindow1_0
701.516	44.29	Polishedwindow1	air	0	Polishedwindow1_0
701.699	44.29	Polishedwindow1	air	0	Polishedwindow1_0
701.883	44.37	Polishedwindow1	air	0	Polishedwindow1_0
702.067	43.98	Polishedwindow1	air	0	Polishedwindow1_0
702.251	44.34	Polishedwindow1	air	0	Polishedwindow1_0
702.434	44.19	Polishedwindow1	air	0	Polishedwindow1_0
702.618	44.19	Polishedwindow1	air	0	Polishedwindow1_0
702.801	44.53	Polishedwindow1	air	0	Polishedwindow1_0
702.985	44.11	Polishedwindow1	air	0	Polishedwindow1_0
703.169	44.03	Polishedwindow1	air	0	Polishedwindow1_0
703.352	44.08	Polishedwindow1	air	0	Polishedwindow1_0
703.536	43.97	Polishedwindow1	air	0	Polishedwindow1_0
703.719	43.96	Polishedwindow1	air	0	Polishedwindow1_0
703.903	43.98	Polishedwindow1	air	0	Polishedwindow1_0
704.086	43.99	Polishedwindow1	air	0	Polishedwindow1_0
704.27	44.16	Polishedwindow1	air	0	Polishedwindow1_0
704.453	44.31	Polishedwindow1	air	0	Polishedwindow1_0
704.637	44.36	Polishedwindow1	air	0	Polishedwindow1_0
704.82	44.62	Polishedwindow1	air	0	Polishedwindow1_0
705.004	44.14	Polishedwindow1	air	0	Polishedwindow1_0
705.187	43.97	Polishedwindow1	air	0	Polishedwindow1_0
705.37	44.08	Polishedwindow1	air	0	Polishedwindow1_0
705.554	43.96	Polishedwindow1	air	0	Polishedwindow1_0
705.737	44.3	Polishedwindow1	air	0	Polishedwindow1_0
705.92	44.41	Polishedwindow1	air	0	Polishedwindow1_0
706.104	44.83	Polishedwindow1	air	0	Polishedwindow1_0
706.287	44.23	Polishedwindow1	air	0	Polishedwindow1_0
706.47	44.29	Polishedwindow1	air	0	Polishedwindow1_0
706.654	43.64	Polishedwindow1	air	0	Polishedwindow1_0
706.837	44.08	Polishedwindow1	air	0	Polishedwindow1_0
707.02	44.23	Polishedwindow1	air	0	Polishedwindow1_0
707.203	44.53	Polishedwindow1	air	0	Polishedwindow1_0
707.386	43.96	Polishedwindow1	air	0	Polishedwindow1_0
707.57	44.25	Polishedwindow1	air	0	Polishedwindow1_0
707.753	44.16	Polishedwindow1	air	0	Polishedwindow1_0
707.936	44.3	Polishedwindow1	air	0	Polishedwindow1_0
708.119	44.2	Polishedwindow1	air	0	Polishedwindow1_0
708.302	44.23	Polishedwindow1	air	0	Polishedwindow1_0
708.485	44.24	Polishedwindow1	air	0	Polishedwindow1_0
708.668	43.95	Polishedwindow1	air	0	Polishedwindow1_0
708.852	44.16	Polishedwindow1	air	0	Polishedwindow1_0
709.035	44.4	Polishedwindow1	air	0	Polishedwindow1_0
709.218	44.3	Polishedwindow1	air	0	Polishedwindow1_0
709.401	44.14	Polishedwindow1	air	0	Polishedwindow1_0
709.584	44.4	Polishedwindow1	air	0	Polishedwindow1_0
709.767	44.63	Polishedwindow1	air	0	Polishedwindow1_0
709.95	44.3	Polishedwindow1	air	0	Polishedwindow1_0
710.133	44.43	Polishedwindow1	air	0	Polishedwindow1_0
710.316	44.38	Polishedwindow1	air	0	Polishedwindow1_0
710.499	44.4	Polishedwindow1	air	0	Polishedwindow1_0
710.681	44.57	Polishedwindow1	air	0	Polishedwindow1_0
710.864	44.44	Polishedwindow1	air	0	Polishedwindow1_0
711.047	44.51	Polishedwindow1	air	0	Polishedwindow1_0
711.23	44.34	Polishedwindow1	air	0	Polishedwindow1_0
711.413	44.52	Polishedwindow1	air	0	Polishedwindow1_0
711.596	44.41	Polishedwindow1	air	0	Polishedwindow1_0
711.779	44.62	Polishedwindow1	air	0	Polishedwindow1_0
711.961	44.44	Polishedwindow1	air	0	Polishedwindow1_0
712.144	44.27	Polishedwindow1	air	0	Polishedwindow1_0
712.327	45.07	Polishedwindow1	air	0	Polishedwindow1_0
712.51	44.32	Polishedwindow1	air	0	Polishedwindow1_0
712.692	44.08	Polishedwindow1	air	0	Polishedwindow1_0
712.875	44.2	Polishedwindow1	air	0	Polishedwindow1_0
713.058	44.42	Polishedwindow1	air	0	Polishedwindow1_0
713.241	44.3	Polishedwindow1	air	0	Polishedwindow1_0
713.423	44.61	Polishedwindow1	air	0	Polishedwindow1_0
713.606	44.59	Polishedwindow1	air	0	Polishedwindow1_0
713.788	44.74	Polishedwindow1	air	0	Polishedwindow1_0
713.971	44.47	Polishedwindow1	air	0	Polishedwindow1_0
714.154	44.12	Polishedwindow1	air	0	Polishedwindow1_0
714.336	44.15	Polishedwindow1	air	0	Polishedwindow1_0
714.519	44.47	Polishedwindow1	air	0	Polishedwindow1_0
714.701	43.96	Polishedwindow1	air	0	Polishedwindow1_0
714.884	44.6	Polishedwindow1	air	0	Polishedwindow1_0
715.066	44.02	Polishedwindow1	air	0	Polishedwindow1_0
715.249	44.39	Polishedwindow1	air	0	Polishedwindow1_0
715.431	44.82	Polishedwindow1	air	0	Polishedwindow1_0
715.614	43.85	Polishedwindow1	air	0	Polishedwindow1_0
715.796	44.23	Polishedwindow1	air	0	Polishedwindow1_0
715.979	44.82	Polishedwindow1	air	0	Polishedwindow1_0
716.161	44.36	Polishedwindow1	air	0	Polishedwindow1_0
716.344	44.63	Polishedwindow1	air	0	Polishedwindow1_0
716.526	44.44	Polishedwindow1	air	0	Polishedwindow1_0
716.708	44.2	Polishedwindow1	air	0	Polishedwindow1_0
716.891	44.47	Polishedwindow1	air	0	Polishedwindow1_0
717.073	44.39	Polishedwindow1	air	0	Polishedwindow1_0
717.255	44.2	Polishedwindow1	air	0	Polishedwindow1_0
717.438	44.47	Polishedwindow1	air	0	Polishedwindow1_0
717.62	44.36	Polishedwindow1	air	0	Polishedwindow1_0
717.802	44.72	Polishedwindow1	air	0	Polishedwindow1_0
717.985	44.66	Polishedwindow1	air	0	Polishedwindow1_0
718.167	44.56	Polishedwindow1	air	0	Polishedwindow1_0
718.349	44.8	Polishedwindow1	air	0	Polishedwindow1_0
718.531	44.76	Polishedwindow1	air	0	Polishedwindow1_0
718.713	44.37	Polishedwindow1	air	0	Polishedwindow1_0
718.896	44.88	Polishedwindow1	air	0	Polishedwindow1_0
719.078	44.76	Polishedwindow1	air	0	Polishedwindow1_0
719.26	44.45	Polishedwindow1	air	0	Polishedwindow1_0
719.442	44.45	Polishedwindow1	air	0	Polishedwindow1_0
719.624	44.1	Polishedwindow1	air	0	Polishedwindow1_0
719.806	44.64	Polishedwindow1	air	0	Polishedwindow1_0
719.988	44.74	Polishedwindow1	air	0	Polishedwindow1_0
720.17	44.8	Polishedwindow1	air	0	Polishedwindow1_0
720.352	44.51	Polishedwindow1	air	0	Polishedwindow1_0
720.534	44.05	Polishedwindow1	air	0	Polishedwindow1_0
720.716	44.07	Polishedwindow1	air	0	Polishedwindow1_0
720.898	44.11	Polishedwindow1	air	0	Polishedwindow1_0
721.08	44.45	Polishedwindow1	air	0	Polishedwindow1_0
721.262	44.52	Polishedwindow1	air	0	Polishedwindow1_0
721.444	44.24	Polishedwindow1	air	0	Polishedwindow1_0
721.626	44.19	Polishedwindow1	air	0	Polishedwindow1_0
721.808	44.27	Polishedwindow1	air	0	Polishedwindow1_0
721.99	44.37	Polishedwindow1	air	0	Polishedwindow1_0
722.172	44.99	Polishedwindow1	air	0	Polishedwindow1_0
722.354	44.72	Polishedwindow1	air	0	Polishedwindow1_0
722.536	44.75	Polishedwindow1	air	0	Polishedwindow1_0
722.718	44.99	Polishedwindow1	air	0	Polishedwindow1_0
722.899	45	Polishedwindow1	air	0	Polishedwindow1_0
723.081	44.41	Polishedwindow1	air	0	Polishedwindow1_0
723.263	44.77	Polishedwindow1	air	0	Polishedwindow1_0
723.445	44.54	Polishedwindow1	air	0	Polishedwindow1_0
723.626	44.74	Polishedwindow1	air	0	Polishedwindow1_0
723.808	44.39	Polishedwindow1	air	0	Polishedwindow1_0
723.99	44.47	Polishedwindow1	air	0	Polishedwindow1_0
724.172	44.65	Polishedwindow1	air	0	Polishedwindow1_0
724.353	44.37	Polishedwindow1	air	0	Polishedwindow1_0
724.535	44.63	Polishedwindow1	air	0	Polishedwindow1_0
724.717	45.08	Polishedwindow1	air	0	Polishedwindow1_0
724.898	44.29	Polishedwindow1	air	0	Polishedwindow1_0
725.08	44.37	Polishedwindow1	air	0	Polishedwindow1_0
725.261	44.7	Polishedwindow1	air	0	Polishedwindow1_0
725.443	44.78	Polishedwindow1	air	0	Polishedwindow1_0
725.625	44.45	Polishedwindow1	air	0	Polishedwindow1_0
725.806	44.74	Polishedwindow1	air	0	Polishedwindow1_0
725.988	44.82	Polishedwindow1	air	0	Polishedwindow1_0
726.169	44.53	Polishedwindow1	air	0	Polishedwindow1_0
726.351	44.89	Polishedwindow1	air	0	Polishedwindow1_0
726.532	44.74	Polishedwindow1	air	0	Polishedwindow1_0
726.714	44.74	Polishedwindow1	air	0	Polishedwindow1_0
726.895	44.62	Polishedwindow1	air	0	Polishedwindow1_0
727.077	44.48	Polishedwindow1	air	0	Polishedwindow1_0
727.258	45.17	Polishedwindow1	air	0	Polishedwindow1_0
727.439	44.9	Polishedwindow1	air	0	Polishedwindow1_0
727.621	44.7	Polishedwindow1	air	0	Polishedwindow1_0
727.802	44.92	Polishedwindow1	air	0	Polishedwindow1_0
727.983	44.71	Polishedwindow1	air	0	Polishedwindow1_0
728.165	44.9	Polishedwindow1	air	0	Polishedwindow1_0
728.346	44.72	Polishedwindow1	air	0	Polishedwindow1_0
728.527	45.06	Polishedwindow1	air	0	Polishedwindow1_0
728.709	44.54	Polishedwindow1	air	0	Polishedwindow1_0
728.89	44.37	Polishedwindow1	air	0	Polishedwindow1_0
729.071	44.85	Polishedwindow1	air	0	Polishedwindow1_0
729.253	45.3	Polishedwindow1	air	0	Polishedwindow1_0
729.434	44.87	Polishedwindow1	air	0	Polishedwindow1_0
729.615	44.87	Polishedwindow1	air	0	Polishedwindow1_0
729.796	44.94	Polishedwindow1	air	0	Polishedwindow1_0
729.977	45.23	Polishedwindow1	air	0	Polishedwindow1_0
730.158	45.23	Polishedwindow1	air	0	Polishedwindow1_0
730.34	45.34	Polishedwindow1	air	0	Polishedwindow1_0
730.521	45.11	Polishedwindow1	air	0	Polishedwindow1_0
730.702	45.36	Polishedwindow1	air	0	Polishedwindow1_0
730.883	45.19	Polishedwindow1	air	0	Polishedwindow1_0
731.064	45.04	Polishedwindow1	air	0	Polishedwindow1_0
731.245	45.28	Polishedwindow1	air	0	Polishedwindow1_0
731.426	44.81	Polishedwindow1	air	0	Polishedwindow1_0
731.607	45.09	Polishedwindow1	air	0	Polishedwindow1_0
731.788	44.77	Polishedwindow1	air	0	Polishedwindow1_0
731.969	45.23	Polishedwindow1	air	0	Polishedwindow1_0
732.15	44.56	Polishedwindow1	air	0	Polishedwindow1_0
732.331	45.28	Polishedwindow1	air	0	Polishedwindow1_0
732.512	44.76	Polishedwindow1	air	0	Polishedwindow1_0
732.693	44.96	Polishedwindow1	air	0	Polishedwindow1_0
732.874	45.15	Polishedwindow1	air	0	Polishedwindow1_0
733.055	45.02	Polishedwindow1	air	0	Polishedwindow1_0
733.236	45.84	Polishedwindow1	air	0	Polishedwindow1_0
733.416	45.26	Polishedwindow1	air	0	Polishedwindow1_0
733.597	44.46	Polishedwindow1	air	0	Polishedwindow1_0
733.778	44.76	Polishedwindow1	air	0	Polishedwindow1_0
733.959	45.06	Polishedwindow1	air	0	Polishedwindow1_0
734.14	45.21	Polishedwindow1	air	0	Polishedwindow1_0
734.32	45.26	Polishedwindow1	air	0	Polishedwindow1_0
734.501	45	Polishedwindow1	air	0	Polishedwindow1_0
734.682	44.62	Polishedwindow1	air	0	Polishedwindow1_0
734.863	45.15	Polishedwindow1	air	0	Polishedwindow1_0
735.043	45.55	Polishedwindow1	air	0	Polishedwindow1_0
735.224	45.06	Polishedwindow1	air	0	Polishedwindow1_0
735.405	45.46	Polishedwindow1	air	0	Polishedwindow1_0
735.585	45.07	Polishedwindow1	air	0	Polishedwindow1_0
735.766	45.12	Polishedwindow1	air	0	Polishedwindow1_0
735.947	45.67	Polishedwindow1	air	0	Polishedwindow1_0
736.127	45.58	Polishedwindow1	air	0	Polishedwindow1_0
736.308	45.52	Polishedwindow1	air	0	Polishedwindow1_0
736.488	44.97	Polishedwindow1	air	0	Polishedwindow1_0
736.669	45.57	Polishedwindow1	air	0	Polishedwindow1_0
736.85	45.15	Polishedwindow1	air	0	Polishedwindow1_0
737.03	45.16	Polishedwindow1	air	0	Polishedwindow1_0
737.211	45.58	Polishedwindow1	air	0	Polishedwindow1_0
737.391	44.91	Polishedwindow1	air	0	Polishedwindow1_0
737.572	45.4	Polishedwindow1	air	0	Polishedwindow1_0
737.752	45.47	Polishedwindow1	air	0	Polishedwindow1_0
737.932	45.04	Polishedwindow1	air	0	Polishedwindow1_0
738.113	45.52	Polishedwindow1	air	0	Polishedwindow1_0
738.293	45.42	Polishedwindow1	air	0	Polishedwindow1_0
738.474	45.73	Polishedwindow1	air	0	Polishedwindow1_0
738.654	45.8	Polishedwindow1	air	0	Polishedwindow1_0
738.834	45.63	Polishedwindow1	air	0	Polishedwindow1_0
739.015	45.84	Polishedwindow1	air	0	Polishedwindow1_0
739.195	45.15	Polishedwindow1	air	0	Polishedwindow1_0
739.375	45.31	Polishedwindow1	air	0	Polishedwindow1_0
739.556	45.11	Polishedwindow1	air	0	Polishedwindow1_0
739.736	45.11	Polishedwindow1	air	0	Polishedwindow1_0
739.916	45.58	Polishedwindow1	air	0	Polishedwindow1_0
740.096	45.64	Polishedwindow1	air	0	Polishedwindow1_0
740.277	45.98	Polishedwindow1	air	0	Polishedwindow1_0
740.457	45.5	Polishedwindow1	air	0	Polishedwindow1_0
740.637	45.05	Polishedwindow1	air	0	Polishedwindow1_0
740.817	45.34	Polishedwindow1	air	0	Polishedwindow1_0
740.997	45.57	Polishedwindow1	air	0	Polishedwindow1_0
741.178	45.45	Polishedwindow1	air	0	Polishedwindow1_0
741.358	45.01	Polishedwindow1	air	0	Polishedwindow1_0
741.538	45.84	Polishedwindow1	air	0	Polishedwindow1_0
741.718	45.88	Polishedwindow1	air	0	Polishedwindow1_0
741.898	45.38	Polishedwindow1	air	0	Polishedwindow1_0
742.078	45.6	Polishedwindow1	air	0	Polishedwindow1_0
742.258	44.94	Polishedwindow1	air	0	Polishedwindow1_0
742.438	45.74	Polishedwindow1	air	0	Polishedwindow1_0
742.618	45.99	Polishedwindow1	air	0	Polishedwindow1_0
742.798	46.23	Polishedwindow1	air	0	Polishedwindow1_0
742.978	45.74	Polishedwindow1	air	0	Polishedwindow1_0
743.158	45.72	Polishedwindow1	air	0	Polishedwindow1_0
743.338	45.95	Polishedwindow1	air	0	Polishedwindow1_0
743.518	45.9	Polishedwindow1	air	0	Polishedwindow1_0
743.698	45.69	Polishedwindow1	air	0	Polishedwindow1_0
743.878	46.12	Polishedwindow1	air	0	Polishedwindow1_0
744.058	45.65	Polishedwindow1	air	0	Polishedwindow1_0
744.238	46.14	Polishedwindow1	air	0	Polishedwindow1_0
744.417	45.76	Polishedwindow1	air	0	Polishedwindow1_0
744.597	46.73	Polishedwindow1	air	0	Polishedwindow1_0
744.777	46.03	Polishedwindow1	air	0	Polishedwindow1_0
744.957	45.41	Polishedwindow1	air	0	Polishedwindow1_0
745.137	46	Polishedwindow1	air	0	Polishedwindow1_0
745.316	45.85	Polishedwindow1	air	0	Polishedwindow1_0
745.496	46.14	Polishedwindow1	air	0	Polishedwindow1_0
745.676	45.88	Polishedwindow1	air	0	Polishedwindow1_0
745.856	46.43	Polishedwindow1	air	0	Polishedwindow1_0
746.035	45.65	Polishedwindow1	air	0	Polishedwindow1_0
746.215	45.86	Polishedwindow1	air	0	Polishedwindow1_0
746.395	46.29	Polishedwindow1	air	0	Polishedwindow1_0
746.574	46.02	Polishedwindow1	air	0	Polishedwindow1_0
746.754	46.05	Polishedwindow1	air	0	Polishedwindow1_0
746.933	46.2	Polishedwindow1	air	0	Polishedwindow1_0
747.113	46.09	Polishedwindow1	air	0	Polishedwindow1_0
747.293	46.01	Polishedwindow1	air	0	Polishedwindow1_0
747.472	46.23	Polishedwindow1	air	0	Polishedwindow1_0
747.652	46.39	Polishedwindow1	air	0	Polishedwindow1_0
747.831	46.12	Polishedwindow1	air	0	Polishedwindow1_0
748.011	45.88	Polishedwindow1	air	0	Polishedwindow1_0
748.19	46.64	Polishedwindow1	air	0	Polishedwindow1_0
748.37	45.95	Polishedwindow1	air	0	Polishedwindow1_0
748.549	46.04	Polishedwindow1	air	0	Polishedwindow1_0
748.729	46.54	Polishedwindow1	air	0	Polishedwindow1_0
748.908	46	Polishedwindow1	air	0	Polishedwindow1_0
749.087	45.95	Polishedwindow1	air	0	Polishedwindow1_0
749.267	46.59	Polishedwindow1	air	0	Polishedwindow1_0
749.446	46.57	Polishedwindow1	air	0	Polishedwindow1_0
749.626	46.46	Polishedwindow1	air	0	Polishedwindow1_0
749.805	45.68	Polishedwindow1	air	0	Polishedwindow1_0
749.984	46.19	Polishedwindow1	air	0	Polishedwindow1_0
400.118	29.94	Polishedwindow1	air	1	Polishedwindow1_1
400.324	32.98	Polishedwindow1	air	1	Polishedwindow1_1
400.531	28.33	Polishedwindow1	air	1	Polishedwindow1_1
400.738	29.41	Polishedwindow1	air	1	Polishedwindow1_1
400.945	31.28	Polishedwindow1	air	1	Polishedwindow1_1
401.151	30.26	Polishedwindow1	air	1	Polishedwindow1_1
401.358	29.97	Polishedwindow1	air	1	Polishedwindow1_1
401.565	29.19	Polishedwindow1	air	1	Polishedwindow1_1
401.771	29.88	Polishedwindow1	air	1	Polishedwindow1_1
401.978	28.83	Polishedwindow1	air	1	Polishedwindow1_1
402.185	29.22	Polishedwindow1	air	1	Polishedwindow1_1
402.391	30.66	Polishedwindow1	air	1	Polishedwindow1_1
402.598	30.82	Polishedwindow1	air	1	Polishedwindow1_1
402.805	28.89	Polishedwindow1	air	1	Polishedwindow1_1
403.011	30.43	Polishedwindow1	air	1	Polishedwindow1_1
403.218	31.64	Polishedwindow1	air	1	Polishedwindow1_1
403.424	31.57	Polishedwindow1	air	1	Polishedwindow1_1
403.631	30.11	Polishedwindow1	air	1	Polishedwindow1_1
403.838	29.11	Polishedwindow1	air	1	Polishedwindow1_1
404.044	29.3	Polishedwindow1	air	1	Polishedwindow1_1
404.251	30.11	Polishedwindow1	air	1	Polishedwindow1_1
404.457	32.81	Polishedwindow1	air	1	Polishedwindow1_1
404.664	28.92	Polishedwindow1	air	1	Polishedwindow1_1
404.87	30.26	Polishedwindow1	air	1	Polishedwindow1_1
405.077	32.07	Polishedwindow1	air	1	Polishedwindow1_1
405.283	30.59	Polishedwindow1	air	1	Polishedwindow1_1
405.489	28.96	Polishedwindow1	air	1	Polishedwindow1_1
405.696	31.31	Polishedwindow1	air	1	Polishedwindow1_1
405.902	30.74	Polishedwindow1	air	1	Polishedwindow1_1
406.109	30.13	Polishedwindow1	air	1	Polishedwindow1_1
406.315	30.18	Polishedwindow1	air	1	Polishedwindow1_1
406.521	30.97	Polishedwindow1	air	1	Polishedwindow1_1
406.728	29.72	Polishedwindow1	air	1	Polishedwindow1_1
406.934	30.83	Polishedwindow1	air	1	Polishedwindow1_1
407.14	31.65	Polishedwindow1	air	1	Polishedwindow1_1
407.347	29.19	Polishedwindow1	air	1	Polishedwindow1_1
407.553	32.64	Polishedwindow1	air	1	Polishedwindow1_1
407.759	32.2	Polishedwindow1	air	1	Polishedwindow1_1
407.966	32.63	Polishedwindow1	air	1	Polishedwindow1_1
408.172	31.07	Polishedwindow1	air	1	Polishedwindow1_1
408.378	31.42	Polishedwindow1	air	1	Polishedwindow1_1
408.584	31.48	Polishedwindow1	air	1	Polishedwindow1_1
408.791	32.32	Polishedwindow1	air	1	Polishedwindow1_1
408.997	32.82	Polishedwindow1	air	1	Polishedwindow1_1
409.203	29.8	Polishedwindow1	air	1	Polishedwindow1_1
409.409	29.53	Polishedwindow1	air	1	Polishedwindow1_1
409.615	29.93	Polishedwindow1	air	1	Polishedwindow1_1
409.821	32.09	Polishedwindow1	air	1	Polishedwindow1_1
410.028	31.43	Polishedwindow1	air	1	Polishedwindow1_1
410.234	32.13	Polishedwindow1	air	1	Polishedwindow1_1
410.44	31.36	Polishedwindow1	air	1	Polishedwindow1_1
410.646	32.55	Polishedwindow1	air	1	Polishedwindow1_1
410.852	31.71	Polishedwindow1	air	1	Polishedwindow1_1
411.058	31.83	Polishedwindow1	air	1	Polishedwindow1_1
411.264	32.35	Polishedwindow1	air	1	Polishedwindow1_1
411.47	31.84	Polishedwindow1	air	1	Polishedwindow1_1
411.676	31.09	Polishedwindow1	air	1	Polishedwindow1_1
411.882	32.06	Polishedwindow1	air	1	Polishedwindow1_1
412.088	30.71	Polishedwindow1	air	1	Polishedwindow1_1
412.294	30.58	Polishedwindow1	air	1	Polishedwindow1_1
412.5	31.8	Polishedwindow1	air	1	Polishedwindow1_1
412.706	31.5	Polishedwindow1	air	1	Polishedwindow1_1
412.912	29.92	Polishedwindow1	air	1	Polishedwindow1_1
413.118	31.31	Polishedwindow1	air	1	Polishedwindow1_1
413.324	30.56	Polishedwindow1	air	1	Polishedwindow1_1
413.53	31.98	Polishedwindow1	air	1	Polishedwindow1_1
413.736	32.1	Polishedwindow1	air	1	Polishedwindow1_1
413.942	30.81	Polishedwindow1	air	1	Polishedwindow1_1
414.147	29.83	Polishedwindow1	air	1	Polishedwindow1_1
414.353	31.43	Polishedwindow1	air	1	Polishedwindow1_1
414.559	30.43	Polishedwindow1	air	1	Polishedwindow1_1
414.765	31.87	Polishedwindow1	air	1	Polishedwindow1_1
414.971	31.18	Polishedwindow1	air	1	Polishedwindow1_1
415.177	31.74	Polishedwindow1	air	1	Polishedwindow1_1
415.382	33.02	Polishedwindow1	air	1	Polishedwindow1_1
415.588	31.72	Polishedwindow1	air	1	Polishedwindow1_1
415.794	30.79	Polishedwindow1	air	1	Polishedwindow1_1
416	33.09	Polishedwindow1	air	1	Polishedwindow1_1
416.205	30.38	Polishedwindow1	air	1	Polishedwindow1_1
416.411	30.2	Polishedwindow1	air	1	Polishedwindow1_1
416.617	31.42	Polishedwindow1	air	1	Polishedwindow1_1
416.822	33.55	Polishedwindow1	air	1	Polishedwindow1_1
417.028	31.09	Polishedwindow1	air	1	Polishedwindow1_1
417.234	32.45	Polishedwindow1	air	1	Polishedwindow1_1
417.439	30.3	Polishedwindow1	air	1	Polishedwindow1_1
417.645	32.42	Polishedwindow1	air	1	Polishedwindow1_1
417.851	34	Polishedwindow1	air	1	Polishedwindow1_1
418.056	32.99	Polishedwindow1	air	1	Polishedwindow1_1
418.262	32.06	Polishedwindow1	air	1	Polishedwindow1_1
418.467	29.91	Polishedwindow1	air	1	Polishedwindow1_1
418.673	32.45	Polishedwindow1	air	1	Polishedwindow1_1
418.878	31.12	Polishedwindow1	air	1	Polishedwindow1_1
419.084	31.39	Polishedwindow1	air	1	Polishedwindow1_1
419.289	31.55	Polishedwindow1	air	1	Polishedwindow1_1
419.495	32.53	Polishedwindow1	air	1	Polishedwindow1_1
419.7	31.09	Polishedwindow1	air	1	Polishedwindow1_1
419.906	31.47	Polishedwindow1	air	1	Polishedwindow1_1
420.111	32.46	Polishedwindow1	air	1	Polishedwindow1_1
420.317	32.72	Polishedwindow1	air	1	Polishedwindow1_1
420.522	31.81	Polishedwindow1	air	1	Polishedwindow1_1
420.728	31.83	Polishedwindow1	air	1	Polishedwindow1_1
420.933	31.71	Polishedwindow1	air	1	Polishedwindow1_1
421.138	31.27	Polishedwindow1	air	1	Polishedwindow1_1
421.344	31.8	Polishedwindow1	air	1	Polishedwindow1_1
421.549	33.3	Polishedwindow1	air	1	Polishedwindow1_1
421.755	32.7	Polishedwindow1	air	1	Polishedwindow1_1
421.96	31.95	Polishedwindow1	air	1	Polishedwindow1_1
422.165	32.13	Polishedwindow1	air	1	Polishedwindow1_1
422.371	31.9	Polishedwindow1	air	1	Polishedwindow1_1
422.576	32.44	Polishedwindow1	air	1	Polishedwindow1_1
422.781	33.08	Polishedwindow1	air	1	Polishedwindow1_1
422.986	31.26	Polishedwindow1	air	1	Polishedwindow1_1
423.192	31.25	Polishedwindow1	air	1	Polishedwindow1_1
423.397	31.3	Polishedwindow1	air	1	Polishedwindow1_1
423.602	31.09	Polishedwindow1	air	1	Polishedwindow1_1
423.807	32.36	Polishedwindow1	air	1	Polishedwindow1_1
424.012	31.21	Polishedwindow1	air	1	Polishedwindow1_1
424.218	32.33	Polishedwindow1	air	1	Polishedwindow1_1
424.423	32.96	Polishedwindow1	air	1	Polishedwindow1_1
424.628	31.89	Polishedwindow1	air	1	Polishedwindow1_1
424.833	34.54	Polishedwindow1	air	1	Polishedwindow1_1
425.038	31.94	Polishedwindow1	air	1	Polishedwindow1_1
425.243	33.11	Polishedwindow1	air	1	Polishedwindow1_1
425.448	31.42	Polishedwindow1	air	1	Polishedwindow1_1
425.654	31.86	Polishedwindow1	air	1	Polishedwindow1_1
425.859	31.67	Polishedwindow1	air	1	Polishedwindow1_1
426.064	32.24	Polishedwindow1	air	1	Polishedwindow1_1
426.269	32.09	Polishedwindow1	air	1	Polishedwindow1_1
426.474	32.61	Polishedwindow1	air	1	Polishedwindow1_1
426.679	34.15	Polishedwindow1	air	1	Polishedwindow1_1
426.884	30.77	Polishedwindow1	air	1	Polishedwindow1_1
427.089	32.76	Polishedwindow1	air	1	Polishedwindow1_1
427.294	33.38	Polishedwindow1	air	1	Polishedwindow1_1
427.499	31.94	Polishedwindow1	air	1	Polishedwindow1_1
427.704	32.36	Polishedwindow1	air	1	Polishedwindow1_1
427.909	32.16	Polishedwindow1	air	1	Polishedwindow1_1
428.114	31.73	Polishedwindow1	air	1	Polishedwindow1_1
428.318	31.27	Polishedwindow1	air	1	Polishedwindow1_1
428.523	32.16	Polishedwindow1	air	1	Polishedwindow1_1
428.728	32.23	Polishedwindow1	air	1	Polishedwindow1_1
428.933	32.48	Polishedwindow1	air	1	Polishedwindow1_1
429.138	33.62	Polishedwindow1	air	1	Polishedwindow1_1
429.343	30.44	Polishedwindow1	air	1	Polishedwindow1_1
429.548	32.81	Polishedwindow1	air	1	Polishedwindow1_1
429.752	33.74	Polishedwindow1	air	1	Polishedwindow1_1
429.957	32.89	Polishedwindow1	air	1	Polishedwindow1_1
430.162	32.6	Polishedwindow1	air	1	Polishedwindow1_1
430.367	32.92	Polishedwindow1	air	1	Polishedwindow1_1
430.571	32.17	Polishedwindow1	air	1	Polishedwindow1_1
430.776	33.01	Polishedwindow1	air	1	Polishedwindow1_1
430.981	32.62	Polishedwindow1	air	1	Polishedwindow1_1
431.186	31.61	Polishedwindow1	air	1	Polishedwindow1_1
431.39	32.58	Polishedwindow1	air	1	Polishedwindow1_1
431.595	32.74	Polishedwindow1	air	1	Polishedwindow1_1
431.8	32.4	Polishedwindow1	air	1	Polishedwindow1_1
432.004	33.6	Polishedwindow1	air	1	Polishedwindow1_1
432.209	32.05	Polishedwindow1	air	1	Polishedwindow1_1
432.414	31.92	Polishedwindow1	air	1	Polishedwindow1_1
432.618	32.72	Polishedwindow1	air	1	Polishedwindow1_1
432.823	32.87	Polishedwindow1	air	1	Polishedwindow1_1
433.027	31.79	Polishedwindow1	air	1	Polishedwindow1_1
433.232	32.47	Polishedwindow1	air	1	Polishedwindow1_1
433.437	32.02	Polishedwindow1	air	1	Polishedwindow1_1
433.641	34.46	Polishedwindow1	air	1	Polishedwindow1_1
433.846	32.92	Polishedwindow1	air	1	Polishedwindow1_1
434.05	33.37	Polishedwindow1	air	1	Polishedwindow1_1
434.255	33.17	Polishedwindow1	air	1	Polishedwindow1_1
434.459	32.92	Polishedwindow1	air	1	Polishedwindow1_1
434.664	33.78	Polishedwindow1	air	1	Polishedwindow1_1
434.868	32.87	Polishedwindow1	air	1	Polishedwindow1_1
435.072	33.95	Polishedwindow1	air	1	Polishedwindow1_1
435.277	32.5	Polishedwindow1	air	1	Polishedwindow1_1
435.481	33.91	Polishedwindow1	air	1	Polishedwindow1_1
435.686	33.3	Polishedwindow1	air	1	Polishedwindow1_1
435.89	33.66	Polishedwindow1	air	1	Polishedwindow1_1
436.094	33.73	Polishedwindow1	air	1	Polishedwindow1_1
436.299	32.39	Polishedwindow1	air	1	Polishedwindow1_1
436.503	33.71	Polishedwindow1	air	1	Polishedwindow1_1
436.708	32.6	Polishedwindow1	air	1	Polishedwindow1_1
436.912	32.71	Polishedwindow1	air	1	Polishedwindow1_1
437.116	32.92	Polishedwindow1	air	1	Polishedwindow1_1
437.32	33.31	Polishedwindow1	air	1	Polishedwindow1_1
437.525	32.67	Polishedwindow1	air	1	Polishedwindow1_1
437.729	33.51	Polishedwindow1	air	1	Polishedwindow1_1
437.933	33.2	Polishedwindow1	air	1	Polishedwindow1_1
438.137	31.95	Polishedwindow1	air	1	Polishedwindow1_1
438.342	32.82	Polishedwindow1	air	1	Polishedwindow1_1
438.546	33.43	Polishedwindow1	air	1	Polishedwindow1_1
438.75	33	Polishedwindow1	air	1	Polishedwindow1_1
438.954	32.74	Polishedwindow1	air	1	Polishedwindow1_1
439.158	33.07	Polishedwindow1	air	1	Polishedwindow1_1
439.363	32.13	Polishedwindow1	air	1	Polishedwindow1_1
439.567	33.86	Polishedwindow1	air	1	Polishedwindow1_1
439.771	31.94	Polishedwindow1	air	1	Polishedwindow1_1
439.975	32.62	Polishedwindow1	air	1	Polishedwindow1_1
440.179	33.06	Polishedwindow1	air	1	Polishedwindow1_1
440.383	33.26	Polishedwindow1	air	1	Polishedwindow1_1
440.587	34.35	Polishedwindow1	air	1	Polishedwindow1_1
440.791	32.84	Polishedwindow1	air	1	Polishedwindow1_1
440.995	33.85	Polishedwindow1	air	1	Polishedwindow1_1
441.199	33.4	Polishedwindow1	air	1	Polishedwindow1_1
441.403	32.72	Polishedwindow1	air	1	Polishedwindow1_1
441.607	34.92	Polishedwindow1	air	1	Polishedwindow1_1
441.811	33.21	Polishedwindow1	air	1	Polishedwindow1_1
442.015	34.48	Polishedwindow1	air	1	Polishedwindow1_1
442.219	33.26	Polishedwindow1	air	1	Polishedwindow1_1
442.423	33.04	Polishedwindow1	air	1	Polishedwindow1_1
442.627	34.19	Polishedwindow1	air	1	Polishedwindow1_1
442.831	34.31	Polishedwindow1	air	1	Polishedwindow1_1
443.035	33.55	Polishedwindow1	air	1	Polishedwindow1_1
443.239	32.9	Polishedwindow1	air	1	Polishedwindow1_1
443.443	33.79	Polishedwindow1	air	1	Polishedwindow1_1
443.647	33.83	Polishedwindow1	air	1	Polishedwindow1_1
443.85	34.45	Polishedwindow1	air	1	Polishedwindow1_1
444.054	33.14	Polishedwindow1	air	1	Polishedwindow1_1
444.258	33.1	Polishedwindow1	air	1	Polishedwindow1_1
444.462	33.7	Polishedwindow1	air	1	Polishedwindow1_1
444.666	33.19	Polishedwindow1	air	1	Polishedwindow1_1
444.869	34.12	Polishedwindow1	air	1	Polishedwindow1_1
445.073	33.98	Polishedwindow1	air	1	Polishedwindow1_1
445.277	34	Polishedwindow1	air	1	Polishedwindow1_1
445.481	33.5	Polishedwindow1	air	1	Polishedwindow1_1
445.684	34.89	Polishedwindow1	air	1	Polishedwindow1_1
445.888	33.64	Polishedwindow1	air	1	Polishedwindow1_1
446.092	33.56	Polishedwindow1	air	1	Polishedwindow1_1
446.295	34.58	Polishedwindow1	air	1	Polishedwindow1_1
446.499	34.04	Polishedwindow1	air	1	Polishedwindow1_1
446.703	33.66	Polishedwindow1	air	1	Polishedwindow1_1
446.906	34.19	Polishedwindow1	air	1	Polishedwindow1_1
447.11	34.44	Polishedwindow1	air	1	Polishedwindow1_1
447.314	34.62	Polishedwindow1	air	1	Polishedwindow1_1
447.517	34.32	Polishedwindow1	air	1	Polishedwindow1_1
447.721	34.78	Polishedwindow1	air	1	Polishedwindow1_1
447.924	32.69	Polishedwindow1	air	1	Polishedwindow1_1
448.128	34.19	Polishedwindow1	air	1	Polishedwindow1_1
448.331	34	Polishedwindow1	air	1	Polishedwindow1_1
448.535	34.43	Polishedwindow1	air	1	Polishedwindow1_1
448.738	33.64	Polishedwindow1	air	1	Polishedwindow1_1
448.942	34.52	Polishedwindow1	air	1	Polishedwindow1_1
449.145	34.08	Polishedwindow1	air	1	Polishedwindow1_1
449.349	33.75	Polishedwindow1	air	1	Polishedwindow1_1
449.552	33.73	Polishedwindow1	air	1	Polishedwindow1_1
449.756	34.14	Polishedwindow1	air	1	Polishedwindow1_1
449.959	34.67	Polishedwindow1	air	1	Polishedwindow1_1
450.163	34.02	Polishedwindow1	air	1	Polishedwindow1_1
450.366	34.03	Polishedwindow1	air	1	Polishedwindow1_1
450.569	34.08	Polishedwindow1	air	1	Polishedwindow1_1
450.773	35.18	Polishedwindow1	air	1	Polishedwindow1_1
450.976	34.01	Polishedwindow1	air	1	Polishedwindow1_1
451.179	34.18	Polishedwindow1	air	1	Polishedwindow1_1
451.383	34.79	Polishedwindow1	air	1	Polishedwindow1_1
451.586	35.47	Polishedwindow1	air	1	Polishedwindow1_1
451.789	33.59	Polishedwindow1	air	1	Polishedwindow1_1
451.993	34.53	Polishedwindow1	air	1	Polishedwindow1_1
452.196	34.48	Polishedwindow1	air	1	Polishedwindow1_1
452.399	34.14	Polishedwindow1	air	1	Polishedwindow1_1
452.602	34.26	Polishedwindow1	air	1	Polishedwindow1_1
452.806	35	Polishedwindow1	air	1	Polishedwindow1_1
453.009	34.76	Polishedwindow1	air	1	Polishedwindow1_1
453.212	33.56	Polishedwindow1	air	1	Polishedwindow1_1
453.415	33.89	Polishedwindow1	air	1	Polishedwindow1_1
453.618	34.64	Polishedwindow1	air	1	Polishedwindow1_1
453.821	34.61	Polishedwindow1	air	1	Polishedwindow1_1
454.025	34.55	Polishedwindow1	air	1	Polishedwindow1_1
454.228	34.03	Polishedwindow1	air	1	Polishedwindow1_1
454.431	33.35	Polishedwindow1	air	1	Polishedwindow1_1
454.634	35.03	Polishedwindow1	air	1	Polishedwindow1_1
454.837	34.18	Polishedwindow1	air	1	Polishedwindow1_1
455.04	34.95	Polishedwindow1	air	1	Polishedwindow1_1
455.243	35.15	Polishedwindow1	air	1	Polishedwindow1_1
455.446	34.66	Polishedwindow1	air	1	Polishedwindow1_1
455.649	34.39	Polishedwindow1	air	1	Polishedwindow1_1
455.852	34.28	Polishedwindow1	air	1	Polishedwindow1_1
456.055	35.08	Polishedwindow1	air	1	Polishedwindow1_1
456.258	34.51	Polishedwindow1	air	1	Polishedwindow1_1
456.461	34.42	Polishedwindow1	air	1	Polishedwindow1_1
456.664	34.91	Polishedwindow1	air	1	Polishedwindow1_1
456.867	34.66	Polishedwindow1	air	1	Polishedwindow1_1
457.07	35.35	Polishedwindow1	air	1	Polishedwindow1_1
457.273	34.55	Polishedwindow1	air	1	Polishedwindow1_1
457.476	34.06	Polishedwindow1	air	1	Polishedwindow1_1
457.679	34.64	Polishedwindow1	air	1	Polishedwindow1_1
457.882	34.66	Polishedwindow1	air	1	Polishedwindow1_1
458.084	34.09	Polishedwindow1	air	1	Polishedwindow1_1
458.287	34.41	Polishedwindow1	air	1	Polishedwindow1_1
458.49	35.38	Polishedwindow1	air	1	Polishedwindow1_1
458.693	34.96	Polishedwindow1	air	1	Polishedwindow1_1
458.896	34.86	Polishedwindow1	air	1	Polishedwindow1_1
459.099	34.54	Polishedwindow1	air	1	Polishedwindow1_1
459.301	35.07	Polishedwindow1	air	1	Polishedwindow1_1
459.504	35.37	Polishedwindow1	air	1	Polishedwindow1_1
459.707	34.28	Polishedwindow1	air	1	Polishedwindow1_1
459.91	34.45	Polishedwindow1	air	1	Polishedwindow1_1
460.112	34.26	Polishedwindow1	air	1	Polishedwindow1_1
460.315	34.51	Polishedwindow1	air	1	Polishedwindow1_1
460.518	34.3	Polishedwindow1	air	1	Polishedwindow1_1
460.72	34.35	Polishedwindow1	air	1	Polishedwindow1_1
460.923	34.47	Polishedwindow1	air	1	Polishedwindow1_1
461.126	35.76	Polishedwindow1	air	1	Polishedwindow1_1
461.328	34.91	Polishedwindow1	air	1	Polishedwindow1_1
461.531	35.3	Polishedwindow1	air	1	Polishedwindow1_1
461.733	35.16	Polishedwindow1	air	1	Polishedwindow1_1
461.936	35.33	Polishedwindow1	air	1	Polishedwindow1_1
462.139	34.88	Polishedwindow1	air	1	Polishedwindow1_1
462.341	34.81	Polishedwindow1	air	1	Polishedwindow1_1
462.544	34.63	Polishedwindow1	air	1	Polishedwindow1_1
462.746	36.09	Polishedwindow1	air	1	Polishedwindow1_1
462.949	35.93	Polishedwindow1	air	1	Polishedwindow1_1
463.151	36.22	Polishedwindow1	air	1	Polishedwindow1_1
463.354	34.99	Polishedwindow1	air	1	Polishedwindow1_1
463.556	35.22	Polishedwindow1	air	1	Polishedwindow1_1
463.759	34.28	Polishedwindow1	air	1	Polishedwindow1_1
463.961	35.26	Polishedwindow1	air	1	Polishedwindow1_1
464.164	35.86	Polishedwindow1	air	1	Polishedwindow1_1
464.366	35.09	Polishedwindow1	air	1	Polishedwindow1_1
464.568	35.27	Polishedwindow1	air	1	Polishedwindow1_1
464.771	35.48	Polishedwindow1	air	1	Polishedwindow1_1
464.973	34.17	Polishedwindow1	air	1	Polishedwindow1_1
465.175	35.64	Polishedwindow1	air	1	Polishedwindow1_1
465.378	35.3	Polishedwindow1	air	1	Polishedwindow1_1
465.58	35.47	Polishedwindow1	air	1	Polishedwindow1_1
465.782	35.19	Polishedwindow1	air	1	Polishedwindow1_1
465.985	35.8	Polishedwindow1	air	1	Polishedwindow1_1
466.187	35.96	Polishedwindow1	air	1	Polishedwindow1_1
466.389	36.34	Polishedwindow1	air	1	Polishedwindow1_1
466.592	35.6	Polishedwindow1	air	1	Polishedwindow1_1
466.794	34.95	Polishedwindow1	air	1	Polishedwindow1_1
466.996	35.46	Polishedwindow1	air	1	Polishedwindow1_1
467.198	34.87	Polishedwindow1	air	1	Polishedwindow1_1
467.401	35.1	Polishedwindow1	air	1	Polishedwindow1_1
467.603	34.75	Polishedwindow1	air	1	Polishedwindow1_1
467.805	34.98	Polishedwindow1	air	1	Polishedwindow1_1
468.007	35.13	Polishedwindow1	air	1	Polishedwindow1_1
468.209	35.81	Polishedwindow1	air	1	Polishedwindow1_1
468.411	35.31	Polishedwindow1	air	1	Polishedwindow1_1
468.613	35.92	Polishedwindow1	air	1	Polishedwindow1_1
468.816	35.09	Polishedwindow1	air	1	Polishedwindow1_1
469.018	36.49	Polishedwindow1	air	1	Polishedwindow1_1
469.22	35.45	Polishedwindow1	air	1	Polishedwindow1_1
469.422	35.15	Polishedwindow1	air	1	Polishedwindow1_1
469.624	35.96	Polishedwindow1	air	1	Polishedwindow1_1
469.826	35.44	Polishedwindow1	air	1	Polishedwindow1_1
470.028	34.68	Polishedwindow1	air	1	Polishedwindow1_1
470.23	34.91	Polishedwindow1	air	1	Polishedwindow1_1
470.432	35.58	Polishedwindow1	air	1	Polishedwindow1_1
470.634	36.17	Polishedwindow1	air	1	Polishedwindow1_1
470.836	35.82	Polishedwindow1	air	1	Polishedwindow1_1
471.038	35.23	Polishedwindow1	air	1	Polishedwindow1_1
471.24	35.29	Polishedwindow1	air	1	Polishedwindow1_1
471.442	35.95	Polishedwindow1	air	1	Polishedwindow1_1
471.644	35.51	Polishedwindow1	air	1	Polishedwindow1_1
471.845	35.19	Polishedwindow1	air	1	Polishedwindow1_1
472.047	35.26	Polishedwindow1	air	1	Polishedwindow1_1
472.249	36.55	Polishedwindow1	air	1	Polishedwindow1_1
472.451	35.59	Polishedwindow1	air	1	Polishedwindow1_1
472.653	35.57	Polishedwindow1	air	1	Polishedwindow1_1
472.855	36.35	Polishedwindow1	air	1	Polishedwindow1_1
473.056	35.95	Polishedwindow1	air	1	Polishedwindow1_1
473.258	35.98	Polishedwindow1	air	1	Polishedwindow1_1
473.46	35.5	Polishedwindow1	air	1	Polishedwindow1_1
473.662	36.24	Polishedwindow1	air	1	Polishedwindow1_1
473.864	36.06	Polishedwindow1	air	1	Polishedwindow1_1
474.065	35.89	Polishedwindow1	air	1	Polishedwindow1_1
474.267	36.66	Polishedwindow1	air	1	Polishedwindow1_1
474.469	36.42	Polishedwindow1	air	1	Polishedwindow1_1
474.67	35.88	Polishedwindow1	air	1	Polishedwindow1_1
474.872	36.13	Polishedwindow1	air	1	Polishedwindow1_1
475.074	35.93	Polishedwindow1	air	1	Polishedwindow1_1
475.275	35.13	Polishedwindow1	air	1	Polishedwindow1_1
475.477	36.34	Polishedwindow1	air	1	Polishedwindow1_1
475.679	36.16	Polishedwindow1	air	1	Polishedwindow1_1
475.88	36.59	Polishedwindow1	air	1	Polishedwindow1_1
476.082	35.71	Polishedwindow1	air	1	Polishedwindow1_1
476.283	35.26	Polishedwindow1	air	1	Polishedwindow1_1
476.485	35.4	Polishedwindow1	air	1	Polishedwindow1_1
476.687	36.03	Polishedwindow1	air	1	Polishedwindow1_1
476.888	36.27	Polishedwindow1	air	1	Polishedwindow1_1
477.09	36.19	Polishedwindow1	air	1	Polishedwindow1_1
477.291	36.01	Polishedwindow1	air	1	Polishedwindow1_1
477.493	36.07	Polishedwindow1	air	1	Polishedwindow1_1
477.694	36.06	Polishedwindow1	air	1	Polishedwindow1_1
477.896	35.57	Polishedwindow1	air	1	Polishedwindow1_1
478.097	36.2	Polishedwindow1	air	1	Polishedwindow1_1
478.298	36.24	Polishedwindow1	air	1	Polishedwindow1_1
478.5	36.43	Polishedwindow1	air	1	Polishedwindow1_1
478.701	36.03	Polishedwindow1	air	1	Polishedwindow1_1
478.903	35.5	Polishedwindow1	air	1	Polishedwindow1_1
479.104	36.26	Polishedwindow1	air	1	Polishedwindow1_1
479.305	36	Polishedwindow1	air	1	Polishedwindow1_1
479.507	36.86	Polishedwindow1	air	1	Polishedwindow1_1
479.708	35.94	Polishedwindow1	air	1	Polishedwindow1_1
479.909	36.69	Polishedwindow1	air	1	Polishedwindow1_1
480.111	35.79	Polishedwindow1	air	1	Polishedwindow1_1
480.312	36.52	Polishedwindow1	air	1	Polishedwindow1_1
480.513	35.91	Polishedwindow1	air	1	Polishedwindow1_1
480.714	36.77	Polishedwindow1	air	1	Polishedwindow1_1
480.916	35.75	Polishedwindow1	air	1	Polishedwindow1_1
481.117	35.9	Polishedwindow1	air	1	Polishedwindow1_1
481.318	36.38	Polishedwindow1	air	1	Polishedwindow1_1
481.519	36.54	Polishedwindow1	air	1	Polishedwindow1_1
481.721	36.46	Polishedwindow1	air	1	Polishedwindow1_1
481.922	36.74	Polishedwindow1	air	1	Polishedwindow1_1
482.123	36.38	Polishedwindow1	air	1	Polishedwindow1_1
482.324	36.29	Polishedwindow1	air	1	Polishedwindow1_1
482.525	36.39	Polishedwindow1	air	1	Polishedwindow1_1
482.726	36.09	Polishedwindow1	air	1	Polishedwindow1_1
482.927	35.97	Polishedwindow1	air	1	Polishedwindow1_1
483.128	36.3	Polishedwindow1	air	1	Polishedwindow1_1
483.33	36.18	Polishedwindow1	air	1	Polishedwindow1_1
483.531	36.06	Polishedwindow1	air	1	Polishedwindow1_1
483.732	36.52	Polishedwindow1	air	1	Polishedwindow1_1
483.933	36.59	Polishedwindow1	air	1	Polishedwindow1_1
484.134	36.7	Polishedwindow1	air	1	Polishedwindow1_1
484.335	36.06	Polishedwindow1	air	1	Polishedwindow1_1
484.536	36.8	Polishedwindow1	air	1	Polishedwindow1_1
484.737	36.68	Polishedwindow1	air	1	Polishedwindow1_1
484.938	36.25	Polishedwindow1	air	1	Polishedwindow1_1
485.139	36.43	Polishedwindow1	air	1	Polishedwindow1_1
485.34	36.43	Polishedwindow1	air	1	Polishedwindow1_1
485.54	36.6	Polishedwindow1	air	1	Polishedwindow1_1
485.741	36.09	Polishedwindow1	air	1	Polishedwindow1_1
485.942	36.25	Polishedwindow1	air	1	Polishedwindow1_1
486.143	36.74	Polishedwindow1	air	1	Polishedwindow1_1
486.344	37.18	Polishedwindow1	air	1	Polishedwindow1_1
486.545	36.37	Polishedwindow1	air	1	Polishedwindow1_1
486.746	36.63	Polishedwindow1	air	1	Polishedwindow1_1
486.946	36.32	Polishedwindow1	air	1	Polishedwindow1_1
487.147	36.72	Polishedwindow1	air	1	Polishedwindow1_1
487.348	36.8	Polishedwindow1	air	1	Polishedwindow1_1
487.549	36.74	Polishedwindow1	air	1	Polishedwindow1_1
487.75	36.83	Polishedwindow1	air	1	Polishedwindow1_1
487.95	37.1	Polishedwindow1	air	1	Polishedwindow1_1
488.151	37.35	Polishedwindow1	air	1	Polishedwindow1_1
488.352	36.64	Polishedwindow1	air	1	Polishedwindow1_1
488.552	37.04	Polishedwindow1	air	1	Polishedwindow1_1
488.753	36.69	Polishedwindow1	air	1	Polishedwindow1_1
488.954	36.78	Polishedwindow1	air	1	Polishedwindow1_1
489.154	36.8	Polishedwindow1	air	1	Polishedwindow1_1
489.355	36.43	Polishedwindow1	air	1	Polishedwindow1_1
489.556	37.02	Polishedwindow1	air	1	Polishedwindow1_1
489.756	36.94	Polishedwindow1	air	1	Polishedwindow1_1
489.957	36.6	Polishedwindow1	air	1	Polishedwindow1_1
490.158	37.27	Polishedwindow1	air	1	Polishedwindow1_1
490.358	37.23	Polishedwindow1	air	1	Polishedwindow1_1
490.559	36.89	Polishedwindow1	air	1	Polishedwindow1_1
490.759	36.98	Polishedwindow1	air	1	Polishedwindow1_1
490.96	36.8	Polishedwindow1	air	1	Polishedwindow1_1
491.16	37.05	Polishedwindow1	air	1	Polishedwindow1_1
491.361	36.76	Polishedwindow1	air	1	Polishedwindow1_1
491.561	36.76	Polishedwindow1	air	1	Polishedwindow1_1
491.762	36.68	Polishedwindow1	air	1	Polishedwindow1_1
491.962	37.1	Polishedwindow1	air	1	Polishedwindow1_1
492.163	37.46	Polishedwindow1	air	1	Polishedwindow1_1
492.363	37.17	Polishedwindow1	air	1	Polishedwindow1_1
492.563	36.84	Polishedwindow1	air	1	Polishedwindow1_1
492.764	37.37	Polishedwindow1	air	1	Polishedwindow1_1
492.964	36.86	Polishedwindow1	air	1	Polishedwindow1_1
493.165	37.45	Polishedwindow1	air	1	Polishedwindow1_1
493.365	37.3	Polishedwindow1	air	1	Polishedwindow1_1
493.565	37.16	Polishedwindow1	air	1	Polishedwindow1_1
493.766	38.08	Polishedwindow1	air	1	Polishedwindow1_1
493.966	37.49	Polishedwindow1	air	1	Polishedwindow1_1
494.166	37.23	Polishedwindow1	air	1	Polishedwindow1_1
494.367	37.15	Polishedwindow1	air	1	Polishedwindow1_1
494.567	37.36	Polishedwindow1	air	1	Polishedwindow1_1
494.767	37.21	Polishedwindow1	air	1	Polishedwindow1_1
494.967	37.09	Polishedwindow1	air	1	Polishedwindow1_1
495.168	37.36	Polishedwindow1	air	1	Polishedwindow1_1
495.368	37.47	Polishedwindow1	air	1	Polishedwindow1_1
495.568	37.07	Polishedwindow1	air	1	Polishedwindow1_1
495.768	37.58	Polishedwindow1	air	1	Polishedwindow1_1
495.968	37.05	Polishedwindow1	air	1	Polishedwindow1_1
496.168	37.39	Polishedwindow1	air	1	Polishedwindow1_1
496.369	37.94	Polishedwindow1	air	1	Polishedwindow1_1
496.569	37.66	Polishedwindow1	air	1	Polishedwindow1_1
496.769	37.87	Polishedwindow1	air	1	Polishedwindow1_1
496.969	37.49	Polishedwindow1	air	1	Polishedwindow1_1
497.169	37.31	Polishedwindow1	air	1	Polishedwindow1_1
497.369	37.64	Polishedwindow1	air	1	Polishedwindow1_1
497.569	38.02	Polishedwindow1	air	1	Polishedwindow1_1
497.769	37.48	Polishedwindow1	air	1	Polishedwindow1_1
497.969	37.77	Polishedwindow1	air	1	Polishedwindow1_1
498.169	37.73	Polishedwindow1	air	1	Polishedwindow1_1
498.369	37.67	Polishedwindow1	air	1	Polishedwindow1_1
498.569	38.01	Polishedwindow1	air	1	Polishedwindow1_1
498.769	37.75	Polishedwindow1	air	1	Polishedwindow1_1
498.969	37.65	Polishedwindow1	air	1	Polishedwindow1_1
499.169	37.64	Polishedwindow1	air	1	Polishedwindow1_1
499.369	37.67	Polishedwindow1	air	1	Polishedwindow1_1
499.569	37.56	Polishedwindow1	air	1	Polishedwindow1_1
499.769	37.75	Polishedwindow1	air	1	Polishedwindow1_1
499.969	37.9	Polishedwindow1	air	1	Polishedwindow1_1
500.168	37.72	Polishedwindow1	air	1	Polishedwindow1_1
500.368	38.05	Polishedwindow1	air	1	Polishedwindow1_1
500.568	37.67	Polishedwindow1	air	1	Polishedwindow1_1
500.768	37.8	Polishedwindow1	air	1	Polishedwindow1_1
500.968	38.12	Polishedwindow1	air	1	Polishedwindow1_1
501.168	37.99	Polishedwindow1	air	1	Polishedwindow1_1
501.367	37.59	Polishedwindow1	air	1	Polishedwindow1_1
501.567	37.53	Polishedwindow1	air	1	Polishedwindow1_1
501.767	37.77	Polishedwindow1	air	1	Polishedwindow1_1
501.967	38.09	Polishedwindow1	air	1	Polishedwindow1_1
502.166	38.35	Polishedwindow1	air	1	Polishedwindow1_1
502.366	37.63	Polishedwindow1	air	1	Polishedwindow1_1
502.566	37.69	Polishedwindow1	air	1	Polishedwindow1_1
502.765	37.58	Polishedwindow1	air	1	Polishedwindow1_1
502.965	37.82	Polishedwindow1	air	1	Polishedwindow1_1
503.165	37.98	Polishedwindow1	air	1	Polishedwindow1_1
503.364	37.81	Polishedwindow1	air	1	Polishedwindow1_1
503.564	38.14	Polishedwindow1	air	1	Polishedwindow1_1
503.763	37.93	Polishedwindow1	air	1	Polishedwindow1_1
503.963	37.93	Polishedwindow1	air	1	Polishedwindow1_1
504.163	38.35	Polishedwindow1	air	1	Polishedwindow1_1
504.362	37.48	Polishedwindow1	air	1	Polishedwindow1_1
504.562	38.07	Polishedwindow1	air	1	Polishedwindow1_1
504.761	37.96	Polishedwindow1	air	1	Polishedwindow1_1
504.961	38.1	Polishedwindow1	air	1	Polishedwindow1_1
505.16	38.46	Polishedwindow1	air	1	Polishedwindow1_1
505.36	38.28	Polishedwindow1	air	1	Polishedwindow1_1
505.559	37.87	Polishedwindow1	air	1	Polishedwindow1_1
505.759	38.18	Polishedwindow1	air	1	Polishedwindow1_1
505.958	37.92	Polishedwindow1	air	1	Polishedwindow1_1
506.158	37.97	Polishedwindow1	air	1	Polishedwindow1_1
506.357	38.54	Polishedwindow1	air	1	Polishedwindow1_1
506.556	38.21	Polishedwindow1	air	1	Polishedwindow1_1
506.756	37.68	Polishedwindow1	air	1	Polishedwindow1_1
506.955	38.24	Polishedwindow1	air	1	Polishedwindow1_1
507.154	38.39	Polishedwindow1	air	1	Polishedwindow1_1
507.354	38.81	Polishedwindow1	air	1	Polishedwindow1_1
507.553	38.17	Polishedwindow1	air	1	Polishedwindow1_1
507.752	38.44	Polishedwindow1	air	1	Polishedwindow1_1
507.952	38.15	Polishedwindow1	air	1	Polishedwindow1_1
508.151	38.42	Polishedwindow1	air	1	Polishedwindow1_1
508.35	37.87	Polishedwindow1	air	1	Polishedwindow1_1
508.55	38.47	Polishedwindow1	air	1	Polishedwindow1_1
508.749	38.71	Polishedwindow1	air	1	Polishedwindow1_1
508.948	38.54	Polishedwindow1	air	1	Polishedwindow1_1
509.147	38.44	Polishedwindow1	air	1	Polishedwindow1_1
509.346	38.31	Polishedwindow1	air	1	Polishedwindow1_1
509.546	38.58	Polishedwindow1	air	1	Polishedwindow1_1
509.745	38.18	Polishedwindow1	air	1	Polishedwindow1_1
509.944	38.52	Polishedwindow1	air	1	Polishedwindow1_1
510.143	38.15	Polishedwindow1	air	1	Polishedwindow1_1
510.342	38.43	Polishedwindow1	air	1	Polishedwindow1_1
510.541	38.83	Polishedwindow1	air	1	Polishedwindow1_1
510.74	38.66	Polishedwindow1	air	1	Polishedwindow1_1
510.939	38.7	Polishedwindow1	air	1	Polishedwindow1_1
511.139	38.7	Polishedwindow1	air	1	Polishedwindow1_1
511.338	38.47	Polishedwindow1	air	1	Polishedwindow1_1
511.537	38.49	Polishedwindow1	air	1	Polishedwindow1_1
511.736	38.75	Polishedwindow1	air	1	Polishedwindow1_1
511.935	38.72	Polishedwindow1	air	1	Polishedwindow1_1
512.134	38.78	Polishedwindow1	air	1	Polishedwindow1_1
512.333	38.67	Polishedwindow1	air	1	Polishedwindow1_1
512.532	38.76	Polishedwindow1	air	1	Polishedwindow1_1
512.731	38.85	Polishedwindow1	air	1	Polishedwindow1_1
512.929	38.29	Polishedwindow1	air	1	Polishedwindow1_1
513.128	38.66	Polishedwindow1	air	1	Polishedwindow1_1
513.327	38.76	Polishedwindow1	air	1	Polishedwindow1_1
513.526	38.55	Polishedwindow1	air	1	Polishedwindow1_1
513.725	38.53	Polishedwindow1	air	1	Polishedwindow1_1
513.924	38.94	Polishedwindow1	air	1	Polishedwindow1_1
514.123	38.74	Polishedwindow1	air	1	Polishedwindow1_1
514.322	38.96	Polishedwindow1	air	1	Polishedwindow1_1
514.52	38.98	Polishedwindow1	air	1	Polishedwindow1_1
514.719	38.74	Polishedwindow1	air	1	Polishedwindow1_1
514.918	39.38	Polishedwindow1	air	1	Polishedwindow1_1
515.117	38.35	Polishedwindow1	air	1	Polishedwindow1_1
515.315	38.62	Polishedwindow1	air	1	Polishedwindow1_1
515.514	38.84	Polishedwindow1	air	1	Polishedwindow1_1
515.713	38.78	Polishedwindow1	air	1	Polishedwindow1_1
515.912	38.63	Polishedwindow1	air	1	Polishedwindow1_1
516.11	38.45	Polishedwindow1	air	1	Polishedwindow1_1
516.309	38.75	Polishedwindow1	air	1	Polishedwindow1_1
516.508	38.81	Polishedwindow1	air	1	Polishedwindow1_1
516.706	39.21	Polishedwindow1	air	1	Polishedwindow1_1
516.905	38.68	Polishedwindow1	air	1	Polishedwindow1_1
517.104	39.17	Polishedwindow1	air	1	Polishedwindow1_1
517.302	38.67	Polishedwindow1	air	1	Polishedwindow1_1
517.501	38.72	Polishedwindow1	air	1	Polishedwindow1_1
517.699	39.11	Polishedwindow1	air	1	Polishedwindow1_1
517.898	39.17	Polishedwindow1	air	1	Polishedwindow1_1
518.097	39.19	Polishedwindow1	air	1	Polishedwindow1_1
518.295	39.26	Polishedwindow1	air	1	Polishedwindow1_1
518.494	38.82	Polishedwindow1	air	1	Polishedwindow1_1
518.692	39.07	Polishedwindow1	air	1	Polishedwindow1_1
518.891	38.94	Polishedwindow1	air	1	Polishedwindow1_1
519.089	38.87	Polishedwindow1	air	1	Polishedwindow1_1
519.288	39.33	Polishedwindow1	air	1	Polishedwindow1_1
519.486	39.38	Polishedwindow1	air	1	Polishedwindow1_1
519.684	39.04	Polishedwindow1	air	1	Polishedwindow1_1
519.883	39.3	Polishedwindow1	air	1	Polishedwindow1_1
520.081	39.1	Polishedwindow1	air	1	Polishedwindow1_1
520.28	39.19	Polishedwindow1	air	1	Polishedwindow1_1
520.478	39.09	Polishedwindow1	air	1	Polishedwindow1_1
520.676	39.38	Polishedwindow1	air	1	Polishedwindow1_1
520.875	39.52	Polishedwindow1	air	1	Polishedwindow1_1
521.073	39.08	Polishedwindow1	air	1	Polishedwindow1_1
521.271	39.03	Polishedwindow1	air	1	Polishedwindow1_1
521.47	39.25	Polishedwindow1	air	1	Polishedwindow1_1
521.668	39.32	Polishedwindow1	air	1	Polishedwindow1_1
521.866	39.33	Polishedwindow1	air	1	Polishedwindow1_1
522.064	39.42	Polishedwindow1	air	1	Polishedwindow1_1
522.263	39.47	Polishedwindow1	air	1	Polishedwindow1_1
522.461	39.22	Polishedwindow1	air	1	Polishedwindow1_1
522.659	39.63	Polishedwindow1	air	1	Polishedwindow1_1
522.857	39.36	Polishedwindow1	air	1	Polishedwindow1_1
523.056	39.29	Polishedwindow1	air	1	Polishedwindow1_1
523.254	39.58	Polishedwindow1	air	1	Polishedwindow1_1
523.452	39.79	Polishedwindow1	air	1	Polishedwindow1_1
523.65	39.18	Polishedwindow1	air	1	Polishedwindow1_1
523.848	39.33	Polishedwindow1	air	1	Polishedwindow1_1
524.046	39.84	Polishedwindow1	air	1	Polishedwindow1_1
524.244	39.4	Polishedwindow1	air	1	Polishedwindow1_1
524.442	39.16	Polishedwindow1	air	1	Polishedwindow1_1
524.64	39.6	Polishedwindow1	air	1	Polishedwindow1_1
524.839	39.71	Polishedwindow1	air	1	Polishedwindow1_1
525.037	39.27	Polishedwindow1	air	1	Polishedwindow1_1
525.235	39.33	Polishedwindow1	air	1	Polishedwindow1_1
525.433	39.43	Polishedwindow1	air	1	Polishedwindow1_1
525.631	39.45	Polishedwindow1	air	1	Polishedwindow1_1
525.829	39.98	Polishedwindow1	air	1	Polishedwindow1_1
526.027	39.57	Polishedwindow1	air	1	Polishedwindow1_1
526.224	39.91	Polishedwindow1	air	1	Polishedwindow1_1
526.422	39.65	Polishedwindow1	air	1	Polishedwindow1_1
526.62	39.82	Polishedwindow1	air	1	Polishedwindow1_1
526.818	40.03	Polishedwindow1	air	1	Polishedwindow1_1
527.016	39.71	Polishedwindow1	air	1	Polishedwindow1_1
527.214	39.46	Polishedwindow1	air	1	Polishedwindow1_1
527.412	39.65	Polishedwindow1	air	1	Polishedwindow1_1
527.61	39.93	Polishedwindow1	air	1	Polishedwindow1_1
527.808	39.56	Polishedwindow1	air	1	Polishedwindow1_1
528.005	39.48	Polishedwindow1	air	1	Polishedwindow1_1
528.203	39.93	Polishedwindow1	air	1	Polishedwindow1_1
528.401	39.54	Polishedwindow1	air	1	Polishedwindow1_1
528.599	39.98	Polishedwindow1	air	1	Polishedwindow1_1
528.796	39.95	Polishedwindow1	air	1	Polishedwindow1_1
528.994	40.1	Polishedwindow1	air	1	Polishedwindow1_1
529.192	39.79	Polishedwindow1	air	1	Polishedwindow1_1
529.39	40.04	Polishedwindow1	air	1	Polishedwindow1_1
529.587	39.69	Polishedwindow1	air	1	Polishedwindow1_1
529.785	39.75	Polishedwindow1	air	1	Polishedwindow1_1
529.983	40.01	Polishedwindow1	air	1	Polishedwindow1_1
530.18	39.84	Polishedwindow1	air	1	Polishedwindow1_1
530.378	39.95	Polishedwindow1	air	1	Polishedwindow1_1
530.576	40.29	Polishedwindow1	air	1	Polishedwindow1_1
530.773	40.43	Polishedwindow1	air	1	Polishedwindow1_1
530.971	40.23	Polishedwindow1	air	1	Polishedwindow1_1
531.168	40.05	Polishedwindow1	air	1	Polishedwindow1_1
531.366	39.61	Polishedwindow1	air	1	Polishedwindow1_1
531.564	40.1	Polishedwindow1	air	1	Polishedwindow1_1
531.761	39.62	Polishedwindow1	air	1	Polishedwindow1_1
531.959	40.01	Polishedwindow1	air	1	Polishedwindow1_1
532.156	39.85	Polishedwindow1	air	1	Polishedwindow1_1
532.354	40.08	Polishedwindow1	air	1	Polishedwindow1_1
532.551	40.01	Polishedwindow1	air	1	Polishedwindow1_1
532.749	39.99	Polishedwindow1	air	1	Polishedwindow1_1
532.946	39.97	Polishedwindow1	air	1	Polishedwindow1_1
533.143	40.05	Polishedwindow1	air	1	Polishedwindow1_1
533.341	39.85	Polishedwindow1	air	1	Polishedwindow1_1
533.538	40.07	Polishedwindow1	air	1	Polishedwindow1_1
533.736	40.49	Polishedwindow1	air	1	Polishedwindow1_1
533.933	40.15	Polishedwindow1	air	1	Polishedwindow1_1
534.13	40.14	Polishedwindow1	air	1	Polishedwindow1_1
534.328	40.18	Polishedwindow1	air	1	Polishedwindow1_1
534.525	40.41	Polishedwindow1	air	1	Polishedwindow1_1
534.722	40.5	Polishedwindow1	air	1	Polishedwindow1_1
534.92	40.51	Polishedwindow1	air	1	Polishedwindow1_1
535.117	40.22	Polishedwindow1	air	1	Polishedwindow1_1
535.314	40.7	Polishedwindow1	air	1	Polishedwindow1_1
535.511	39.83	Polishedwindow1	air	1	Polishedwindow1_1
535.709	40.68	Polishedwindow1	air	1	Polishedwindow1_1
535.906	40.14	Polishedwindow1	air	1	Polishedwindow1_1
536.103	40.41	Polishedwindow1	air	1	Polishedwindow1_1
536.3	40.52	Polishedwindow1	air	1	Polishedwindow1_1
536.498	40.45	Polishedwindow1	air	1	Polishedwindow1_1
536.695	40.35	Polishedwindow1	air	1	Polishedwindow1_1
536.892	40.64	Polishedwindow1	air	1	Polishedwindow1_1
537.089	40.61	Polishedwindow1	air	1	Polishedwindow1_1
537.286	40.83	Polishedwindow1	air	1	Polishedwindow1_1
537.483	40.42	Polishedwindow1	air	1	Polishedwindow1_1
537.68	40.57	Polishedwindow1	air	1	Polishedwindow1_1
537.877	40.5	Polishedwindow1	air	1	Polishedwindow1_1
538.074	40.49	Polishedwindow1	air	1	Polishedwindow1_1
538.271	40.5	Polishedwindow1	air	1	Polishedwindow1_1
538.469	40.5	Polishedwindow1	air	1	Polishedwindow1_1
538.666	40.45	Polishedwindow1	air	1	Polishedwindow1_1
538.863	40.52	Polishedwindow1	air	1	Polishedwindow1_1
539.06	40.54	Polishedwindow1	air	1	Polishedwindow1_1
539.256	40.64	Polishedwindow1	air	1	Polishedwindow1_1
539.453	40.55	Polishedwindow1	air	1	Polishedwindow1_1
539.65	40.78	Polishedwindow1	air	1	Polishedwindow1_1
539.847	40.56	Polishedwindow1	air	1	Polishedwindow1_1
540.044	40.97	Polishedwindow1	air	1	Polishedwindow1_1
540.241	40.86	Polishedwindow1	air	1	Polishedwindow1_1
540.438	40.75	Polishedwindow1	air	1	Polishedwindow1_1
540.635	40.15	Polishedwindow1	air	1	Polishedwindow1_1
540.832	40.61	Polishedwindow1	air	1	Polishedwindow1_1
541.029	40.47	Polishedwindow1	air	1	Polishedwindow1_1
541.225	40.87	Polishedwindow1	air	1	Polishedwindow1_1
541.422	40.81	Polishedwindow1	air	1	Polishedwindow1_1
541.619	40.77	Polishedwindow1	air	1	Polishedwindow1_1
541.816	40.9	Polishedwindow1	air	1	Polishedwindow1_1
542.013	40.79	Polishedwindow1	air	1	Polishedwindow1_1
542.209	40.47	Polishedwindow1	air	1	Polishedwindow1_1
542.406	40.37	Polishedwindow1	air	1	Polishedwindow1_1
542.603	40.79	Polishedwindow1	air	1	Polishedwindow1_1
542.799	40.77	Polishedwindow1	air	1	Polishedwindow1_1
542.996	40.75	Polishedwindow1	air	1	Polishedwindow1_1
543.193	40.67	Polishedwindow1	air	1	Polishedwindow1_1
543.39	41.01	Polishedwindow1	air	1	Polishedwindow1_1
543.586	40.91	Polishedwindow1	air	1	Polishedwindow1_1
543.783	40.8	Polishedwindow1	air	1	Polishedwindow1_1
543.979	40.96	Polishedwindow1	air	1	Polishedwindow1_1
544.176	40.64	Polishedwindow1	air	1	Polishedwindow1_1
544.373	41.25	Polishedwindow1	air	1	Polishedwindow1_1
544.569	40.86	Polishedwindow1	air	1	Polishedwindow1_1
544.766	40.87	Polishedwindow1	air	1	Polishedwindow1_1
544.962	40.74	Polishedwindow1	air	1	Polishedwindow1_1
545.159	41.08	Polishedwindow1	air	1	Polishedwindow1_1
545.355	41.04	Polishedwindow1	air	1	Polishedwindow1_1
545.552	41.17	Polishedwindow1	air	1	Polishedwindow1_1
545.748	41.14	Polishedwindow1	air	1	Polishedwindow1_1
545.945	41.03	Polishedwindow1	air	1	Polishedwindow1_1
546.141	40.95	Polishedwindow1	air	1	Polishedwindow1_1
546.338	41.15	Polishedwindow1	air	1	Polishedwindow1_1
546.534	41.54	Polishedwindow1	air	1	Polishedwindow1_1
546.73	40.74	Polishedwindow1	air	1	Polishedwindow1_1
546.927	41.31	Polishedwindow1	air	1	Polishedwindow1_1
547.123	41.34	Polishedwindow1	air	1	Polishedwindow1_1
547.32	40.93	Polishedwindow1	air	1	Polishedwindow1_1
547.516	41.16	Polishedwindow1	air	1	Polishedwindow1_1
547.712	41.05	Polishedwindow1	air	1	Polishedwindow1_1
547.909	41.62	Polishedwindow1	air	1	Polishedwindow1_1
548.105	41.21	Polishedwindow1	air	1	Polishedwindow1_1
548.301	41.02	Polishedwindow1	air	1	Polishedwindow1_1
548.498	41.38	Polishedwindow1	air	1	Polishedwindow1_1
548.694	41.44	Polishedwindow1	air	1	Polishedwindow1_1
548.89	41.55	Polishedwindow1	air	1	Polishedwindow1_1
549.086	41.85	Polishedwindow1	air	1	Polishedwindow1_1
549.282	41.52	Polishedwindow1	air	1	Polishedwindow1_1
549.479	41.3	Polishedwindow1	air	1	Polishedwindow1_1
549.675	41.47	Polishedwindow1	air	1	Polishedwindow1_1
549.871	41.2	Polishedwindow1	air	1	Polishedwindow1_1
550.067	41.61	Polishedwindow1	air	1	Polishedwindow1_1
550.263	41.42	Polishedwindow1	air	1	Polishedwindow1_1
550.459	41.23	Polishedwindow1	air	1	Polishedwindow1_1
550.656	41.32	Polishedwindow1	air	1	Polishedwindow1_1
550.852	41.34	Polishedwindow1	air	1	Polishedwindow1_1
551.048	41.35	Polishedwindow1	air	1	Polishedwindow1_1
551.244	41.41	Polishedwindow1	air	1	Polishedwindow1_1
551.44	41.5	Polishedwindow1	air	1	Polishedwindow1_1
551.636	41.69	Polishedwindow1	air	1	Polishedwindow1_1
551.832	41.33	Polishedwindow1	air	1	Polishedwindow1_1
552.028	41.6	Polishedwindow1	air	1	Polishedwindow1_1
552.224	41.59	Polishedwindow1	air	1	Polishedwindow1_1
552.42	41.42	Polishedwindow1	air	1	Polishedwindow1_1
552.616	41.12	Polishedwindow1	air	1	Polishedwindow1_1
552.812	41.41	Polishedwindow1	air	1	Polishedwindow1_1
553.008	41.56	Polishedwindow1	air	1	Polishedwindow1_1
553.204	41.53	Polishedwindow1	air	1	Polishedwindow1_1
553.4	41.77	Polishedwindow1	air	1	Polishedwindow1_1
553.595	41.71	Polishedwindow1	air	1	Polishedwindow1_1
553.791	42.06	Polishedwindow1	air	1	Polishedwindow1_1
553.987	41.54	Polishedwindow1	air	1	Polishedwindow1_1
554.183	41.5	Polishedwindow1	air	1	Polishedwindow1_1
554.379	41.76	Polishedwindow1	air	1	Polishedwindow1_1
554.575	41.45	Polishedwindow1	air	1	Polishedwindow1_1
554.77	41.85	Polishedwindow1	air	1	Polishedwindow1_1
554.966	41.81	Polishedwindow1	air	1	Polishedwindow1_1
555.162	41.92	Polishedwindow1	air	1	Polishedwindow1_1
555.358	41.76	Polishedwindow1	air	1	Polishedwindow1_1
555.553	41.84	Polishedwindow1	air	1	Polishedwindow1_1
555.749	41.78	Polishedwindow1	air	1	Polishedwindow1_1
555.945	41.75	Polishedwindow1	air	1	Polishedwindow1_1
556.141	41.62	Polishedwindow1	air	1	Polishedwindow1_1
556.336	41.69	Polishedwindow1	air	1	Polishedwindow1_1
556.532	41.75	Polishedwindow1	air	1	Polishedwindow1_1
556.728	41.86	Polishedwindow1	air	1	Polishedwindow1_1
556.923	41.83	Polishedwindow1	air	1	Polishedwindow1_1
557.119	41.76	Polishedwindow1	air	1	Polishedwindow1_1
557.314	42.14	Polishedwindow1	air	1	Polishedwindow1_1
557.51	41.57	Polishedwindow1	air	1	Polishedwindow1_1
557.706	41.97	Polishedwindow1	air	1	Polishedwindow1_1
557.901	42.14	Polishedwindow1	air	1	Polishedwindow1_1
558.097	41.26	Polishedwindow1	air	1	Polishedwindow1_1
558.292	41.65	Polishedwindow1	air	1	Polishedwindow1_1
558.488	41.72	Polishedwindow1	air	1	Polishedwindow1_1
558.683	41.8	Polishedwindow1	air	1	Polishedwindow1_1
558.879	42.24	Polishedwindow1	air	1	Polishedwindow1_1
559.074	41.85	Polishedwindow1	air	1	Polishedwindow1_1
559.27	41.89	Polishedwindow1	air	1	Polishedwindow1_1
559.465	42.18	Polishedwindow1	air	1	Polishedwindow1_1
559.66	41.86	Polishedwindow1	air	1	Polishedwindow1_1
559.856	42.1	Polishedwindow1	air	1	Polishedwindow1_1
560.051	42.01	Polishedwindow1	air	1	Polishedwindow1_1
560.247	42.05	Polishedwindow1	air	1	Polishedwindow1_1
560.442	42.52	Polishedwindow1	air	1	Polishedwindow1_1
560.637	41.6	Polishedwindow1	air	1	Polishedwindow1_1
560.833	42.01	Polishedwindow1	air	1	Polishedwindow1_1
561.028	42.61	Polishedwindow1	air	1	Polishedwindow1_1
561.223	42.27	Polishedwindow1	air	1	Polishedwindow1_1
561.419	42.3	Polishedwindow1	air	1	Polishedwindow1_1
561.614	42.11	Polishedwindow1	air	1	Polishedwindow1_1
561.809	41.99	Polishedwindow1	air	1	Polishedwindow1_1
562.004	42.48	Polishedwindow1	air	1	Polishedwindow1_1
562.2	42.47	Polishedwindow1	air	1	Polishedwindow1_1
562.395	42.19	Polishedwindow1	air	1	Polishedwindow1_1
562.59	42.09	Polishedwindow1	air	1	Polishedwindow1_1
562.785	42.03	Polishedwindow1	air	1	Polishedwindow1_1
562.98	42.19	Polishedwindow1	air	1	Polishedwindow1_1
563.176	41.88	Polishedwindow1	air	1	Polishedwindow1_1
563.371	42.07	Polishedwindow1	air	1	Polishedwindow1_1
563.566	42.29	Polishedwindow1	air	1	Polishedwindow1_1
563.761	42.23	Polishedwindow1	air	1	Polishedwindow1_1
563.956	42.39	Polishedwindow1	air	1	Polishedwindow1_1
564.151	42.01	Polishedwindow1	air	1	Polishedwindow1_1
564.346	42.23	Polishedwindow1	air	1	Polishedwindow1_1
564.541	42.12	Polishedwindow1	air	1	Polishedwindow1_1
564.736	42.08	Polishedwindow1	air	1	Polishedwindow1_1
564.931	42.22	Polishedwindow1	air	1	Polishedwindow1_1
565.126	42.27	Polishedwindow1	air	1	Polishedwindow1_1
565.321	42.22	Polishedwindow1	air	1	Polishedwindow1_1
565.516	42.49	Polishedwindow1	air	1	Polishedwindow1_1
565.711	42.61	Polishedwindow1	air	1	Polishedwindow1_1
565.906	42.15	Polishedwindow1	air	1	Polishedwindow1_1
566.101	42.28	Polishedwindow1	air	1	Polishedwindow1_1
566.296	42.72	Polishedwindow1	air	1	Polishedwindow1_1
566.491	42.21	Polishedwindow1	air	1	Polishedwindow1_1
566.686	42.62	Polishedwindow1	air	1	Polishedwindow1_1
566.881	42.48	Polishedwindow1	air	1	Polishedwindow1_1
567.075	42.55	Polishedwindow1	air	1	Polishedwindow1_1
567.27	42.08	Polishedwindow1	air	1	Polishedwindow1_1
567.465	42.58	Polishedwindow1	air	1	Polishedwindow1_1
567.66	42.5	Polishedwindow1	air	1	Polishedwindow1_1
567.855	42.28	Polishedwindow1	air	1	Polishedwindow1_1
568.049	42.79	Polishedwindow1	air	1	Polishedwindow1_1
568.244	42.57	Polishedwindow1	air	1	Polishedwindow1_1
568.439	42.27	Polishedwindow1	air	1	Polishedwindow1_1
568.634	42.21	Polishedwindow1	air	1	Polishedwindow1_1
568.828	42.63	Polishedwindow1	air	1	Polishedwindow1_1
569.023	42.43	Polishedwindow1	air	1	Polishedwindow1_1
569.218	42.95	Polishedwindow1	air	1	Polishedwindow1_1
569.412	42.47	Polishedwindow1	air	1	Polishedwindow1_1
569.607	42.42	Polishedwindow1	air	1	Polishedwindow1_1
569.802	42.5	Polishedwindow1	air	1	Polishedwindow1_1
569.996	41.98	Polishedwindow1	air	1	Polishedwindow1_1
570.191	42.4	Polishedwindow1	air	1	Polishedwindow1_1
570.386	43.08	Polishedwindow1	air	1	Polishedwindow1_1
570.58	42.52	Polishedwindow1	air	1	Polishedwindow1_1
570.775	43.02	Polishedwindow1	air	1	Polishedwindow1_1
570.969	42.68	Polishedwindow1	air	1	Polishedwindow1_1
571.164	43.32	Polishedwindow1	air	1	Polishedwindow1_1
571.358	42.72	Polishedwindow1	air	1	Polishedwindow1_1
571.553	42.91	Polishedwindow1	air	1	Polishedwindow1_1
571.747	42.59	Polishedwindow1	air	1	Polishedwindow1_1
571.942	42.6	Polishedwindow1	air	1	Polishedwindow1_1
572.136	42.79	Polishedwindow1	air	1	Polishedwindow1_1
572.331	43.11	Polishedwindow1	air	1	Polishedwindow1_1
572.525	42.87	Polishedwindow1	air	1	Polishedwindow1_1
572.72	42.83	Polishedwindow1	air	1	Polishedwindow1_1
572.914	42.87	Polishedwindow1	air	1	Polishedwindow1_1
573.108	43.04	Polishedwindow1	air	1	Polishedwindow1_1
573.303	42.67	Polishedwindow1	air	1	Polishedwindow1_1
573.497	42.45	Polishedwindow1	air	1	Polishedwindow1_1
573.691	42.65	Polishedwindow1	air	1	Polishedwindow1_1
573.886	42.82	Polishedwindow1	air	1	Polishedwindow1_1
574.08	42.86	Polishedwindow1	air	1	Polishedwindow1_1
574.274	42.75	Polishedwindow1	air	1	Polishedwindow1_1
574.469	43.03	Polishedwindow1	air	1	Polishedwindow1_1
574.663	42.92	Polishedwindow1	air	1	Polishedwindow1_1
574.857	43.17	Polishedwindow1	air	1	Polishedwindow1_1
575.051	43.13	Polishedwindow1	air	1	Polishedwindow1_1
575.246	42.66	Polishedwindow1	air	1	Polishedwindow1_1
575.44	43.1	Polishedwindow1	air	1	Polishedwindow1_1
575.634	42.9	Polishedwindow1	air	1	Polishedwindow1_1
575.828	42.83	Polishedwindow1	air	1	Polishedwindow1_1
576.022	43.07	Polishedwindow1	air	1	Polishedwindow1_1
576.216	43.04	Polishedwindow1	air	1	Polishedwindow1_1
576.41	42.85	Polishedwindow1	air	1	Polishedwindow1_1
576.605	43.32	Polishedwindow1	air	1	Polishedwindow1_1
576.799	42.83	Polishedwindow1	air	1	Polishedwindow1_1
576.993	43.45	Polishedwindow1	air	1	Polishedwindow1_1
577.187	43.23	Polishedwindow1	air	1	Polishedwindow1_1
577.381	43.2	Polishedwindow1	air	1	Polishedwindow1_1
577.575	43.06	Polishedwindow1	air	1	Polishedwindow1_1
577.769	43.48	Polishedwindow1	air	1	Polishedwindow1_1
577.963	42.91	Polishedwindow1	air	1	Polishedwindow1_1
578.157	43.04	Polishedwindow1	air	1	Polishedwindow1_1
578.351	43.1	Polishedwindow1	air	1	Polishedwindow1_1
578.545	43	Polishedwindow1	air	1	Polishedwindow1_1
578.739	43.37	Polishedwindow1	air	1	Polishedwindow1_1
578.933	43.47	Polishedwindow1	air	1	Polishedwindow1_1
579.127	43.32	Polishedwindow1	air	1	Polishedwindow1_1
579.321	43.18	Polishedwindow1	air	1	Polishedwindow1_1
579.514	43.39	Polishedwindow1	air	1	Polishedwindow1_1
579.708	43.68	Polishedwindow1	air	1	Polishedwindow1_1
579.902	43.18	Polishedwindow1	air	1	Polishedwindow1_1
580.096	43.33	Polishedwindow1	air	1	Polishedwindow1_1
580.29	43.4	Polishedwindow1	air	1	Polishedwindow1_1
580.484	43.25	Polishedwindow1	air	1	Polishedwindow1_1
580.677	43.38	Polishedwindow1	air	1	Polishedwindow1_1
580.871	43.15	Polishedwindow1	air	1	Polishedwindow1_1
581.065	43.24	Polishedwindow1	air	1	Polishedwindow1_1
581.259	43.15	Polishedwindow1	air	1	Polishedwindow1_1
581.452	43.25	Polishedwindow1	air	1	Polishedwindow1_1
581.646	43.6	Polishedwindow1	air	1	Polishedwindow1_1
581.84	43.58	Polishedwindow1	air	1	Polishedwindow1_1
582.034	43.33	Polishedwindow1	air	1	Polishedwindow1_1
582.227	43.04	Polishedwindow1	air	1	Polishedwindow1_1
582.421	43.34	Polishedwindow1	air	1	Polishedwindow1_1
582.615	43.61	Polishedwindow1	air	1	Polishedwindow1_1
582.808	43.41	Polishedwindow1	air	1	Polishedwindow1_1
583.002	43.25	Polishedwindow1	air	1	Polishedwindow1_1
583.195	43.79	Polishedwindow1	air	1	Polishedwindow1_1
583.389	43.58	Polishedwindow1	air	1	Polishedwindow1_1
583.582	43.52	Polishedwindow1	air	1	Polishedwindow1_1
583.776	43.63	Polishedwindow1	air	1	Polishedwindow1_1
583.97	43.67	Polishedwindow1	air	1	Polishedwindow1_1
584.163	43.21	Polishedwindow1	air	1	Polishedwindow1_1
584.357	43.39	Polishedwindow1	air	1	Polishedwindow1_1
584.55	43.3	Polishedwindow1	air	1	Polishedwindow1_1
584.744	43.61	Polishedwindow1	air	1	Polishedwindow1_1
584.937	43.34	Polishedwindow1	air	1	Polishedwindow1_1
585.13	43.88	Polishedwindow1	air	1	Polishedwindow1_1
585.324	43.8	Polishedwindow1	air	1	Polishedwindow1_1
585.517	43.91	Polishedwindow1	air	1	Polishedwindow1_1
585.711	43.93	Polishedwindow1	air	1	Polishedwindow1_1
585.904	43.88	Polishedwindow1	air	1	Polishedwindow1_1
586.097	43.5	Polishedwindow1	air	1	Polishedwindow1_1
586.291	43.51	Polishedwindow1	air	1	Polishedwindow1_1
586.484	43.9	Polishedwindow1	air	1	Polishedwindow1_1
586.677	43.58	Polishedwindow1	air	1	Polishedwindow1_1
586.871	43.74	Polishedwindow1	air	1	Polishedwindow1_1
587.064	43.96	Polishedwindow1	air	1	Polishedwindow1_1
587.257	43.8	Polishedwindow1	air	1	Polishedwindow1_1
587.451	43.93	Polishedwindow1	air	1	Polishedwindow1_1
587.644	43.71	Polishedwindow1	air	1	Polishedwindow1_1
587.837	43.63	Polishedwindow1	air	1	Polishedwindow1_1
588.03	43.69	Polishedwindow1	air	1	Polishedwindow1_1
588.223	43.95	Polishedwindow1	air	1	Polishedwindow1_1
588.417	43.6	Polishedwindow1	air	1	Polishedwindow1_1
588.61	43.54	Polishedwindow1	air	1	Polishedwindow1_1
588.803	44.16	Polishedwindow1	air	1	Polishedwindow1_1
588.996	44.11	Polishedwindow1	air	1	Polishedwindow1_1
589.189	44.13	Polishedwindow1	air	1	Polishedwindow1_1
589.382	43.89	Polishedwindow1	air	1	Polishedwindow1_1
589.575	44.11	Polishedwindow1	air	1	Polishedwindow1_1
589.768	43.83	Polishedwindow1	air	1	Polishedwindow1_1
589.962	43.85	Polishedwindow1	air	1	Polishedwindow1_1
590.155	43.82	Polishedwindow1	air	1	Polishedwindow1_1
590.348	43.8	Polishedwindow1	air	1	Polishedwindow1_1
590.541	43.8	Polishedwindow1	air	1	Polishedwindow1_1
590.734	43.92	Polishedwindow1	air	1	Polishedwindow1_1
590.927	43.81	Polishedwindow1	air	1	Polishedwindow1_1
591.12	43.69	Polishedwindow1	air	1	Polishedwindow1_1
591.313	43.47	Polishedwindow1	air	1	Polishedwindow1_1
591.505	43.84	Polishedwindow1	air	1	Polishedwindow1_1
591.698	43.89	Polishedwindow1	air	1	Polishedwindow1_1
591.891	43.88	Polishedwindow1	air	1	Polishedwindow1_1
592.084	43.98	Polishedwindow1	air	1	Polishedwindow1_1
592.277	43.67	Polishedwindow1	air	1	Polishedwindow1_1
592.47	44.06	Polishedwindow1	air	1	Polishedwindow1_1
592.663	44.11	Polishedwindow1	air	1	Polishedwindow1_1
592.856	44.15	Polishedwindow1	air	1	Polishedwindow1_1
593.048	44.23	Polishedwindow1	air	1	Polishedwindow1_1
593.241	44.2	Polishedwindow1	air	1	Polishedwindow1_1
593.434	43.91	Polishedwindow1	air	1	Polishedwindow1_1
593.627	43.69	Polishedwindow1	air	1	Polishedwindow1_1
593.82	44.31	Polishedwindow1	air	1	Polishedwindow1_1
594.012	43.74	Polishedwindow1	air	1	Polishedwindow1_1
594.205	44.34	Polishedwindow1	air	1	Polishedwindow1_1
594.398	44.36	Polishedwindow1	air	1	Polishedwindow1_1
594.59	44.02	Polishedwindow1	air	1	Polishedwindow1_1
594.783	44.32	Polishedwindow1	air	1	Polishedwindow1_1
594.976	43.84	Polishedwindow1	air	1	Polishedwindow1_1
595.168	44.2	Polishedwindow1	air	1	Polishedwindow1_1
595.361	44.7	Polishedwindow1	air	1	Polishedwindow1_1
595.554	44.18	Polishedwindow1	air	1	Polishedwindow1_1
595.746	44.13	Polishedwindow1	air	1	Polishedwindow1_1
595.939	44.05	Polishedwindow1	air	1	Polishedwindow1_1
596.131	44.32	Polishedwindow1	air	1	Polishedwindow1_1
596.324	44.03	Polishedwindow1	air	1	Polishedwindow1_1
596.517	44.27	Polishedwindow1	air	1	Polishedwindow1_1
596.709	44.15	Polishedwindow1	air	1	Polishedwindow1_1
596.902	43.99	Polishedwindow1	air	1	Polishedwindow1_1
597.094	44.1	Polishedwindow1	air	1	Polishedwindow1_1
597.287	44.26	Polishedwindow1	air	1	Polishedwindow1_1
597.479	44.09	Polishedwindow1	air	1	Polishedwindow1_1
597.671	44.37	Polishedwindow1	air	1	Polishedwindow1_1
597.864	44.14	Polishedwindow1	air	1	Polishedwindow1_1
598.056	44.45	Polishedwindow1	air	1	Polishedwindow1_1
598.249	44.54	Polishedwindow1	air	1	Polishedwindow1_1
598.441	44.32	Polishedwindow1	air	1	Polishedwindow1_1
598.633	44.29	Polishedwindow1	air	1	Polishedwindow1_1
598.826	44.33	Polishedwindow1	air	1	Polishedwindow1_1
599.018	44.43	Polishedwindow1	air	1	Polishedwindow1_1
599.21	44.19	Polishedwindow1	air	1	Polishedwindow1_1
599.403	44.19	Polishedwindow1	air	1	Polishedwindow1_1
599.595	44.26	Polishedwindow1	air	1	Polishedwindow1_1
599.787	43.85	Polishedwindow1	air	1	Polishedwindow1_1
599.98	44.47	Polishedwindow1	air	1	Polishedwindow1_1
600.172	44.63	Polishedwindow1	air	1	Polishedwindow1_1
600.364	44.24	Polishedwindow1	air	1	Polishedwindow1_1
600.556	44.55	Polishedwindow1	air	1	Polishedwindow1_1
600.749	44.47	Polishedwindow1	air	1	Polishedwindow1_1
600.941	44.73	Polishedwindow1	air	1	Polishedwindow1_1
601.133	44.39	Polishedwindow1	air	1	Polishedwindow1_1
601.325	44.49	Polishedwindow1	air	1	Polishedwindow1_1
601.517	44.42	Polishedwindow1	air	1	Polishedwindow1_1
601.709	44.74	Polishedwindow1	air	1	Polishedwindow1_1
601.901	44.42	Polishedwindow1	air	1	Polishedwindow1_1
602.094	44.61	Polishedwindow1	air	1	Polishedwindow1_1
602.286	45.08	Polishedwindow1	air	1	Polishedwindow1_1
602.478	44.74	Polishedwindow1	air	1	Polishedwindow1_1
602.67	44.96	Polishedwindow1	air	1	Polishedwindow1_1
602.862	44.41	Polishedwindow1	air	1	Polishedwindow1_1
603.054	44.44	Polishedwindow1	air	1	Polishedwindow1_1
603.246	44.78	Polishedwindow1	air	1	Polishedwindow1_1
603.438	44.8	Polishedwindow1	air	1	Polishedwindow1_1
603.63	44.91	Polishedwindow1	air	1	Polishedwindow1_1
603.822	44.85	Polishedwindow1	air	1	Polishedwindow1_1
604.014	44.74	Polishedwindow1	air	1	Polishedwindow1_1
604.206	44.83	Polishedwindow1	air	1	Polishedwindow1_1
604.397	44.48	Polishedwindow1	air	1	Polishedwindow1_1
604.589	44.6	Polishedwindow1	air	1	Polishedwindow1_1
604.781	44.85	Polishedwindow1	air	1	Polishedwindow1_1
604.973	44.58	Polishedwindow1	air	1	Polishedwindow1_1
605.165	44.76	Polishedwindow1	air	1	Polishedwindow1_1
605.357	44.39	Polishedwindow1	air	1	Polishedwindow1_1
605.549	44.61	Polishedwindow1	air	1	Polishedwindow1_1
605.74	44.68	Polishedwindow1	air	1	Polishedwindow1_1
605.932	44.95	Polishedwindow1	air	1	Polishedwindow1_1
606.124	44.96	Polishedwindow1	air	1	Polishedwindow1_1
606.316	44.73	Polishedwindow1	air	1	Polishedwindow1_1
606.508	44.9	Polishedwindow1	air	1	Polishedwindow1_1
606.699	44.88	Polishedwindow1	air	1	Polishedwindow1_1
606.891	45.1	Polishedwindow1	air	1	Polishedwindow1_1
607.083	45.13	Polishedwindow1	air	1	Polishedwindow1_1
607.274	44.83	Polishedwindow1	air	1	Polishedwindow1_1
607.466	45.01	Polishedwindow1	air	1	Polishedwindow1_1
607.658	45.01	Polishedwindow1	air	1	Polishedwindow1_1
607.849	44.87	Polishedwindow1	air	1	Polishedwindow1_1
608.041	45.14	Polishedwindow1	air	1	Polishedwindow1_1
608.232	44.92	Polishedwindow1	air	1	Polishedwindow1_1
608.424	44.78	Polishedwindow1	air	1	Polishedwindow1_1
608.616	45.17	Polishedwindow1	air	1	Polishedwindow1_1
608.807	44.84	Polishedwindow1	air	1	Polishedwindow1_1
608.999	45.21	Polishedwindow1	air	1	Polishedwindow1_1
609.19	45.16	Polishedwindow1	air	1	Polishedwindow1_1
609.382	45.16	Polishedwindow1	air	1	Polishedwindow1_1
609.573	44.93	Polishedwindow1	air	1	Polishedwindow1_1
609.765	45.06	Polishedwindow1	air	1	Polishedwindow1_1
609.956	44.89	Polishedwindow1	air	1	Polishedwindow1_1
610.148	44.79	Polishedwindow1	air	1	Polishedwindow1_1
610.339	45.08	Polishedwindow1	air	1	Polishedwindow1_1
610.531	44.84	Polishedwindow1	air	1	Polishedwindow1_1
610.722	45.22	Polishedwindow1	air	1	Polishedwindow1_1
610.913	45.11	Polishedwindow1	air	1	Polishedwindow1_1
611.105	45.03	Polishedwindow1	air	1	Polishedwindow1_1
611.296	44.93	Polishedwindow1	air	1	Polishedwindow1_1
611.487	45.08	Polishedwindow1	air	1	Polishedwindow1_1
611.679	45.31	Polishedwindow1	air	1	Polishedwindow1_1
611.87	45.08	Polishedwindow1	air	1	Polishedwindow1_1
612.061	45.41	Polishedwindow1	air	1	Polishedwindow1_1
612.253	45.09	Polishedwindow1	air	1	Polishedwindow1_1
612.444	45.03	Polishedwindow1	air	1	Polishedwindow1_1
612.635	45.28	Polishedwindow1	air	1	Polishedwindow1_1
612.826	45.63	Polishedwindow1	air	1	Polishedwindow1_1
613.018	45.44	Polishedwindow1	air	1	Polishedwindow1_1
613.209	45.4	Polishedwindow1	air	1	Polishedwindow1_1
613.4	45.14	Polishedwindow1	air	1	Polishedwindow1_1
613.591	45.45	Polishedwindow1	air	1	Polishedwindow1_1
613.782	45.31	Polishedwindow1	air	1	Polishedwindow1_1
613.973	45.17	Polishedwindow1	air	1	Polishedwindow1_1
614.165	45.27	Polishedwindow1	air	1	Polishedwindow1_1
614.356	45.26	Polishedwindow1	air	1	Polishedwindow1_1
614.547	45.3	Polishedwindow1	air	1	Polishedwindow1_1
614.738	44.97	Polishedwindow1	air	1	Polishedwindow1_1
614.929	45.38	Polishedwindow1	air	1	Polishedwindow1_1
615.12	45.27	Polishedwindow1	air	1	Polishedwindow1_1
615.311	45.43	Polishedwindow1	air	1	Polishedwindow1_1
615.502	45.38	Polishedwindow1	air	1	Polishedwindow1_1
615.693	45.06	Polishedwindow1	air	1	Polishedwindow1_1
615.884	45.82	Polishedwindow1	air	1	Polishedwindow1_1
616.075	45.46	Polishedwindow1	air	1	Polishedwindow1_1
616.266	45.6	Polishedwindow1	air	1	Polishedwindow1_1
616.457	45.58	Polishedwindow1	air	1	Polishedwindow1_1
616.648	45.12	Polishedwindow1	air	1	Polishedwindow1_1
616.839	45.64	Polishedwindow1	air	1	Polishedwindow1_1
617.03	45.61	Polishedwindow1	air	1	Polishedwindow1_1
617.22	45.38	Polishedwindow1	air	1	Polishedwindow1_1
617.411	45.67	Polishedwindow1	air	1	Polishedwindow1_1
617.602	45.09	Polishedwindow1	air	1	Polishedwindow1_1
617.793	45.56	Polishedwindow1	air	1	Polishedwindow1_1
617.984	45.62	Polishedwindow1	air	1	Polishedwindow1_1
618.175	45.46	Polishedwindow1	air	1	Polishedwindow1_1
618.365	45.78	Polishedwindow1	air	1	Polishedwindow1_1
618.556	45.87	Polishedwindow1	air	1	Polishedwindow1_1
618.747	45.72	Polishedwindow1	air	1	Polishedwindow1_1
618.938	45.67	Polishedwindow1	air	1	Polishedwindow1_1
619.128	45.16	Polishedwindow1	air	1	Polishedwindow1_1
619.319	45.5	Polishedwindow1	air	1	Polishedwindow1_1
619.51	45.69	Polishedwindow1	air	1	Polishedwindow1_1
619.7	45.65	Polishedwindow1	air	1	Polishedwindow1_1
619.891	45.6	Polishedwindow1	air	1	Polishedwindow1_1
620.082	45.42	Polishedwindow1	air	1	Polishedwindow1_1
620.272	45.19	Polishedwindow1	air	1	Polishedwindow1_1
620.463	45.89	Polishedwindow1	air	1	Polishedwindow1_1
620.654	45.34	Polishedwindow1	air	1	Polishedwindow1_1
620.844	45.19	Polishedwindow1	air	1	Polishedwindow1_1
621.035	45.58	Polishedwindow1	air	1	Polishedwindow1_1
621.225	45.7	Polishedwindow1	air	1	Polishedwindow1_1
621.416	45.67	Polishedwindow1	air	1	Polishedwindow1_1
621.606	45.89	Polishedwindow1	air	1	Polishedwindow1_1
621.797	45.84	Polishedwindow1	air	1	Polishedwindow1_1
621.987	45.54	Polishedwindow1	air	1	Polishedwindow1_1
622.178	45.7	Polishedwindow1	air	1	Polishedwindow1_1
622.368	45.45	Polishedwindow1	air	1	Polishedwindow1_1
622.559	45.66	Polishedwindow1	air	1	Polishedwindow1_1
622.749	45.58	Polishedwindow1	air	1	Polishedwindow1_1
622.939	45.51	Polishedwindow1	air	1	Polishedwindow1_1
623.13	45.29	Polishedwindow1	air	1	Polishedwindow1_1
623.32	45.95	Polishedwindow1	air	1	Polishedwindow1_1
623.511	45.68	Polishedwindow1	air	1	Polishedwindow1_1
623.701	45.84	Polishedwindow1	air	1	Polishedwindow1_1
623.891	45.69	Polishedwindow1	air	1	Polishedwindow1_1
624.082	45.84	Polishedwindow1	air	1	Polishedwindow1_1
624.272	45.32	Polishedwindow1	air	1	Polishedwindow1_1
624.462	45.76	Polishedwindow1	air	1	Polishedwindow1_1
624.652	45.52	Polishedwindow1	air	1	Polishedwindow1_1
624.843	45.73	Polishedwindow1	air	1	Polishedwindow1_1
625.033	45.65	Polishedwindow1	air	1	Polishedwindow1_1
625.223	45.49	Polishedwindow1	air	1	Polishedwindow1_1
625.413	45.6	Polishedwindow1	air	1	Polishedwindow1_1
625.604	45.75	Polishedwindow1	air	1	Polishedwindow1_1
625.794	45.91	Polishedwindow1	air	1	Polishedwindow1_1
625.984	45.68	Polishedwindow1	air	1	Polishedwindow1_1
626.174	45.65	Polishedwindow1	air	1	Polishedwindow1_1
626.364	45.72	Polishedwindow1	air	1	Polishedwindow1_1
626.554	46.03	Polishedwindow1	air	1	Polishedwindow1_1
626.744	45.66	Polishedwindow1	air	1	Polishedwindow1_1
626.935	45.71	Polishedwindow1	air	1	Polishedwindow1_1
627.125	45.97	Polishedwindow1	air	1	Polishedwindow1_1
627.315	45.63	Polishedwindow1	air	1	Polishedwindow1_1
627.505	46.01	Polishedwindow1	air	1	Polishedwindow1_1
627.695	46.15	Polishedwindow1	air	1	Polishedwindow1_1
627.885	45.71	Polishedwindow1	air	1	Polishedwindow1_1
628.075	45.88	Polishedwindow1	air	1	Polishedwindow1_1
628.265	45.95	Polishedwindow1	air	1	Polishedwindow1_1
628.455	45.58	Polishedwindow1	air	1	Polishedwindow1_1
628.645	46.03	Polishedwindow1	air	1	Polishedwindow1_1
628.834	46.08	Polishedwindow1	air	1	Polishedwindow1_1
629.024	45.67	Polishedwindow1	air	1	Polishedwindow1_1
629.214	46.09	Polishedwindow1	air	1	Polishedwindow1_1
629.404	45.65	Polishedwindow1	air	1	Polishedwindow1_1
629.594	46.26	Polishedwindow1	air	1	Polishedwindow1_1
629.784	46.09	Polishedwindow1	air	1	Polishedwindow1_1
629.974	46.21	Polishedwindow1	air	1	Polishedwindow1_1
630.164	45.77	Polishedwindow1	air	1	Polishedwindow1_1
630.353	46.09	Polishedwindow1	air	1	Polishedwindow1_1
630.543	46.06	Polishedwindow1	air	1	Polishedwindow1_1
630.733	46.13	Polishedwindow1	air	1	Polishedwindow1_1
630.923	46.26	Polishedwindow1	air	1	Polishedwindow1_1
631.112	46.01	Polishedwindow1	air	1	Polishedwindow1_1
631.302	46.1	Polishedwindow1	air	1	Polishedwindow1_1
631.492	46.21	Polishedwindow1	air	1	Polishedwindow1_1
631.682	46.35	Polishedwindow1	air	1	Polishedwindow1_1
631.871	45.9	Polishedwindow1	air	1	Polishedwindow1_1
632.061	46.29	Polishedwindow1	air	1	Polishedwindow1_1
632.25	46.04	Polishedwindow1	air	1	Polishedwindow1_1
632.44	46.7	Polishedwindow1	air	1	Polishedwindow1_1
632.63	46.38	Polishedwindow1	air	1	Polishedwindow1_1
632.819	46.1	Polishedwindow1	air	1	Polishedwindow1_1
633.009	46.29	Polishedwindow1	air	1	Polishedwindow1_1
633.198	46	Polishedwindow1	air	1	Polishedwindow1_1
633.388	46.34	Polishedwindow1	air	1	Polishedwindow1_1
633.578	46.57	Polishedwindow1	air	1	Polishedwindow1_1
633.767	46.44	Polishedwindow1	air	1	Polishedwindow1_1
633.957	46.56	Polishedwindow1	air	1	Polishedwindow1_1
634.146	46.27	Polishedwindow1	air	1	Polishedwindow1_1
634.336	46.46	Polishedwindow1	air	1	Polishedwindow1_1
634.525	46.36	Polishedwindow1	air	1	Polishedwindow1_1
634.714	46.48	Polishedwindow1	air	1	Polishedwindow1_1
634.904	46.38	Polishedwindow1	air	1	Polishedwindow1_1
635.093	46.45	Polishedwindow1	air	1	Polishedwindow1_1
635.283	46.52	Polishedwindow1	air	1	Polishedwindow1_1
635.472	46.99	Polishedwindow1	air	1	Polishedwindow1_1
635.661	46.11	Polishedwindow1	air	1	Polishedwindow1_1
635.851	46.15	Polishedwindow1	air	1	Polishedwindow1_1
636.04	46.51	Polishedwindow1	air	1	Polishedwindow1_1
636.229	46.45	Polishedwindow1	air	1	Polishedwindow1_1
636.419	46.37	Polishedwindow1	air	1	Polishedwindow1_1
636.608	46.69	Polishedwindow1	air	1	Polishedwindow1_1
636.797	46.66	Polishedwindow1	air	1	Polishedwindow1_1
636.987	46.94	Polishedwindow1	air	1	Polishedwindow1_1
637.176	46.38	Polishedwindow1	air	1	Polishedwindow1_1
637.365	46.87	Polishedwindow1	air	1	Polishedwindow1_1
637.554	46.87	Polishedwindow1	air	1	Polishedwindow1_1
637.743	46.79	Polishedwindow1	air	1	Polishedwindow1_1
637.933	46.51	Polishedwindow1	air	1	Polishedwindow1_1
638.122	46.36	Polishedwindow1	air	1	Polishedwindow1_1
638.311	46.41	Polishedwindow1	air	1	Polishedwindow1_1
638.5	46.72	Polishedwindow1	air	1	Polishedwindow1_1
638.689	46.53	Polishedwindow1	air	1	Polishedwindow1_1
638.878	46.76	Polishedwindow1	air	1	Polishedwindow1_1
639.067	46.62	Polishedwindow1	air	1	Polishedwindow1_1
639.256	46.63	Polishedwindow1	air	1	Polishedwindow1_1
639.445	46.31	Polishedwindow1	air	1	Polishedwindow1_1
639.634	46.22	Polishedwindow1	air	1	Polishedwindow1_1
639.824	46.7	Polishedwindow1	air	1	Polishedwindow1_1
640.013	46.7	Polishedwindow1	air	1	Polishedwindow1_1
640.201	46.64	Polishedwindow1	air	1	Polishedwindow1_1
640.39	46.61	Polishedwindow1	air	1	Polishedwindow1_1
640.579	47.18	Polishedwindow1	air	1	Polishedwindow1_1
640.768	46.58	Polishedwindow1	air	1	Polishedwindow1_1
640.957	46.33	Polishedwindow1	air	1	Polishedwindow1_1
641.146	46.73	Polishedwindow1	air	1	Polishedwindow1_1
641.335	46.63	Polishedwindow1	air	1	Polishedwindow1_1
641.524	46.72	Polishedwindow1	air	1	Polishedwindow1_1
641.713	46.92	Polishedwindow1	air	1	Polishedwindow1_1
641.902	47.01	Polishedwindow1	air	1	Polishedwindow1_1
642.091	46.45	Polishedwindow1	air	1	Polishedwindow1_1
642.279	46.43	Polishedwindow1	air	1	Polishedwindow1_1
642.468	46.84	Polishedwindow1	air	1	Polishedwindow1_1
642.657	46.94	Polishedwindow1	air	1	Polishedwindow1_1
642.846	46.56	Polishedwindow1	air	1	Polishedwindow1_1
643.034	47.11	Polishedwindow1	air	1	Polishedwindow1_1
643.223	46.64	Polishedwindow1	air	1	Polishedwindow1_1
643.412	46.68	Polishedwindow1	air	1	Polishedwindow1_1
643.601	46.51	Polishedwindow1	air	1	Polishedwindow1_1
643.789	46.73	Polishedwindow1	air	1	Polishedwindow1_1
643.978	46.89	Polishedwindow1	air	1	Polishedwindow1_1
644.167	47.2	Polishedwindow1	air	1	Polishedwindow1_1
644.355	46.94	Polishedwindow1	air	1	Polishedwindow1_1
644.544	46.9	Polishedwindow1	air	1	Polishedwindow1_1
644.732	47.2	Polishedwindow1	air	1	Polishedwindow1_1
644.921	47.13	Polishedwindow1	air	1	Polishedwindow1_1
645.11	46.92	Polishedwindow1	air	1	Polishedwindow1_1
645.298	47.16	Polishedwindow1	air	1	Polishedwindow1_1
645.487	46.8	Polishedwindow1	air	1	Polishedwindow1_1
645.675	47.31	Polishedwindow1	air	1	Polishedwindow1_1
645.864	47.07	Polishedwindow1	air	1	Polishedwindow1_1
646.052	47.39	Polishedwindow1	air	1	Polishedwindow1_1
646.241	47.03	Polishedwindow1	air	1	Polishedwindow1_1
646.429	47.46	Polishedwindow1	air	1	Polishedwindow1_1
646.618	47.13	Polishedwindow1	air	1	Polishedwindow1_1
646.806	46.9	Polishedwindow1	air	1	Polishedwindow1_1
646.995	46.74	Polishedwindow1	air	1	Polishedwindow1_1
647.183	47.2	Polishedwindow1	air	1	Polishedwindow1_1
647.371	47.24	Polishedwindow1	air	1	Polishedwindow1_1
647.56	47.04	Polishedwindow1	air	1	Polishedwindow1_1
647.748	47.2	Polishedwindow1	air	1	Polishedwindow1_1
647.936	47.06	Polishedwindow1	air	1	Polishedwindow1_1
648.125	46.86	Polishedwindow1	air	1	Polishedwindow1_1
648.313	47.14	Polishedwindow1	air	1	Polishedwindow1_1
648.501	47.3	Polishedwindow1	air	1	Polishedwindow1_1
648.69	47.11	Polishedwindow1	air	1	Polishedwindow1_1
648.878	46.97	Polishedwindow1	air	1	Polishedwindow1_1
649.066	47.48	Polishedwindow1	air	1	Polishedwindow1_1
649.254	47.25	Polishedwindow1	air	1	Polishedwindow1_1
649.443	47.33	Polishedwindow1	air	1	Polishedwindow1_1
649.631	47.05	Polishedwindow1	air	1	Polishedwindow1_1
649.819	47.52	Polishedwindow1	air	1	Polishedwindow1_1
650.007	47.15	Polishedwindow1	air	1	Polishedwindow1_1
650.195	47.27	Polishedwindow1	air	1	Polishedwindow1_1
650.383	47.14	Polishedwindow1	air	1	Polishedwindow1_1
650.572	46.81	Polishedwindow1	air	1	Polishedwindow1_1
650.76	46.94	Polishedwindow1	air	1	Polishedwindow1_1
650.948	47	Polishedwindow1	air	1	Polishedwindow1_1
651.136	47.28	Polishedwindow1	air	1	Polishedwindow1_1
651.324	47.34	Polishedwindow1	air	1	Polishedwindow1_1
651.512	47	Polishedwindow1	air	1	Polishedwindow1_1
651.7	47.02	Polishedwindow1	air	1	Polishedwindow1_1
651.888	47.36	Polishedwindow1	air	1	Polishedwindow1_1
652.076	47.73	Polishedwindow1	air	1	Polishedwindow1_1
652.264	47.37	Polishedwindow1	air	1	Polishedwindow1_1
652.452	46.81	Polishedwindow1	air	1	Polishedwindow1_1
652.64	47.37	Polishedwindow1	air	1	Polishedwindow1_1
652.828	47.57	Polishedwindow1	air	1	Polishedwindow1_1
653.016	46.77	Polishedwindow1	air	1	Polishedwindow1_1
653.204	47.31	Polishedwindow1	air	1	Polishedwindow1_1
653.392	47.14	Polishedwindow1	air	1	Polishedwindow1_1
653.579	47.19	Polishedwindow1	air	1	Polishedwindow1_1
653.767	47.21	Polishedwindow1	air	1	Polishedwindow1_1
653.955	47.18	Polishedwindow1	air	1	Polishedwindow1_1
654.143	47.35	Polishedwindow1	air	1	Polishedwindow1_1
654.331	47.57	Polishedwindow1	air	1	Polishedwindow1_1
654.518	47.52	Polishedwindow1	air	1	Polishedwindow1_1
654.706	47.22	Polishedwindow1	air	1	Polishedwindow1_1
654.894	47.29	Polishedwindow1	air	1	Polishedwindow1_1
655.082	47.49	Polishedwindow1	air	1	Polishedwindow1_1
655.269	47.39	Polishedwindow1	air	1	Polishedwindow1_1
655.457	47.32	Polishedwindow1	air	1	Polishedwindow1_1
655.645	47.37	Polishedwindow1	air	1	Polishedwindow1_1
655.833	47.09	Polishedwindow1	air	1	Polishedwindow1_1
656.02	47.43	Polishedwindow1	air	1	Polishedwindow1_1
656.208	47.52	Polishedwindow1	air	1	Polishedwindow1_1
656.396	47.25	Polishedwindow1	air	1	Polishedwindow1_1
656.583	47.46	Polishedwindow1	air	1	Polishedwindow1_1
656.771	47.33	Polishedwindow1	air	1	Polishedwindow1_1
656.958	47.61	Polishedwindow1	air	1	Polishedwindow1_1
657.146	47.37	Polishedwindow1	air	1	Polishedwindow1_1
657.333	47.12	Polishedwindow1	air	1	Polishedwindow1_1
657.521	47.49	Polishedwindow1	air	1	Polishedwindow1_1
657.708	47.5	Polishedwindow1	air	1	Polishedwindow1_1
657.896	47.31	Polishedwindow1	air	1	Polishedwindow1_1
658.083	47.32	Polishedwindow1	air	1	Polishedwindow1_1
658.271	47.7	Polishedwindow1	air	1	Polishedwindow1_1
658.458	47.31	Polishedwindow1	air	1	Polishedwindow1_1
658.646	47.1	Polishedwindow1	air	1	Polishedwindow1_1
658.833	47.24	Polishedwindow1	air	1	Polishedwindow1_1
659.021	47.74	Polishedwindow1	air	1	Polishedwindow1_1
659.208	47.75	Polishedwindow1	air	1	Polishedwindow1_1
659.395	47.81	Polishedwindow1	air	1	Polishedwindow1_1
659.583	47.68	Polishedwindow1	air	1	Polishedwindow1_1
659.77	47.64	Polishedwindow1	air	1	Polishedwindow1_1
659.957	47.75	Polishedwindow1	air	1	Polishedwindow1_1
660.145	47.57	Polishedwindow1	air	1	Polishedwindow1_1
660.332	47.51	Polishedwindow1	air	1	Polishedwindow1_1
660.519	47.65	Polishedwindow1	air	1	Polishedwindow1_1
660.707	47.67	Polishedwindow1	air	1	Polishedwindow1_1
660.894	47.44	Polishedwindow1	air	1	Polishedwindow1_1
661.081	47.76	Polishedwindow1	air	1	Polishedwindow1_1
661.268	48.21	Polishedwindow1	air	1	Polishedwindow1_1
661.456	47.62	Polishedwindow1	air	1	Polishedwindow1_1
661.643	47.74	Polishedwindow1	air	1	Polishedwindow1_1
661.83	47.93	Polishedwindow1	air	1	Polishedwindow1_1
662.017	47.6	Polishedwindow1	air	1	Polishedwindow1_1
662.204	48.13	Polishedwindow1	air	1	Polishedwindow1_1
662.391	47.59	Polishedwindow1	air	1	Polishedwindow1_1
662.578	47.67	Polishedwindow1	air	1	Polishedwindow1_1
662.766	47.6	Polishedwindow1	air	1	Polishedwindow1_1
662.953	47.82	Polishedwindow1	air	1	Polishedwindow1_1
663.14	47.54	Polishedwindow1	air	1	Polishedwindow1_1
663.327	48.04	Polishedwindow1	air	1	Polishedwindow1_1
663.514	47.75	Polishedwindow1	air	1	Polishedwindow1_1
663.701	48.08	Polishedwindow1	air	1	Polishedwindow1_1
663.888	47.94	Polishedwindow1	air	1	Polishedwindow1_1
664.075	48	Polishedwindow1	air	1	Polishedwindow1_1
664.262	47.58	Polishedwindow1	air	1	Polishedwindow1_1
664.449	48.06	Polishedwindow1	air	1	Polishedwindow1_1
664.636	47.97	Polishedwindow1	air	1	Polishedwindow1_1
664.822	47.81	Polishedwindow1	air	1	Polishedwindow1_1
665.009	47.93	Polishedwindow1	air	1	Polishedwindow1_1
665.196	47.82	Polishedwindow1	air	1	Polishedwindow1_1
665.383	48.05	Polishedwindow1	air	1	Polishedwindow1_1
665.57	47.85	Polishedwindow1	air	1	Polishedwindow1_1
665.757	47.73	Polishedwindow1	air	1	Polishedwindow1_1
665.944	48.16	Polishedwindow1	air	1	Polishedwindow1_1
666.13	47.94	Polishedwindow1	air	1	Polishedwindow1_1
666.317	47.84	Polishedwindow1	air	1	Polishedwindow1_1
666.504	47.59	Polishedwindow1	air	1	Polishedwindow1_1
666.691	48.23	Polishedwindow1	air	1	Polishedwindow1_1
666.877	48.1	Polishedwindow1	air	1	Polishedwindow1_1
667.064	48.04	Polishedwindow1	air	1	Polishedwindow1_1
667.251	47.8	Polishedwindow1	air	1	Polishedwindow1_1
667.438	47.9	Polishedwindow1	air	1	Polishedwindow1_1
667.624	48	Polishedwindow1	air	1	Polishedwindow1_1
667.811	48.35	Polishedwindow1	air	1	Polishedwindow1_1
667.998	47.65	Polishedwindow1	air	1	Polishedwindow1_1
668.184	48.1	Polishedwindow1	air	1	Polishedwindow1_1
668.371	47.74	Polishedwindow1	air	1	Polishedwindow1_1
668.557	48.02	Polishedwindow1	air	1	Polishedwindow1_1
668.744	47.95	Polishedwindow1	air	1	Polishedwindow1_1
668.931	47.48	Polishedwindow1	air	1	Polishedwindow1_1
669.117	48.54	Polishedwindow1	air	1	Polishedwindow1_1
669.304	48.38	Polishedwindow1	air	1	Polishedwindow1_1
669.49	47.96	Polishedwindow1	air	1	Polishedwindow1_1
669.677	47.97	Polishedwindow1	air	1	Polishedwindow1_1
669.863	47.95	Polishedwindow1	air	1	Polishedwindow1_1
670.05	47.97	Polishedwindow1	air	1	Polishedwindow1_1
670.236	48.11	Polishedwindow1	air	1	Polishedwindow1_1
670.423	48.19	Polishedwindow1	air	1	Polishedwindow1_1
670.609	48.86	Polishedwindow1	air	1	Polishedwindow1_1
670.795	47.94	Polishedwindow1	air	1	Polishedwindow1_1
670.982	48.01	Polishedwindow1	air	1	Polishedwindow1_1
671.168	48.01	Polishedwindow1	air	1	Polishedwindow1_1
671.354	48.38	Polishedwindow1	air	1	Polishedwindow1_1
671.541	48.04	Polishedwindow1	air	1	Polishedwindow1_1
671.727	47.97	Polishedwindow1	air	1	Polishedwindow1_1
671.913	48.18	Polishedwindow1	air	1	Polishedwindow1_1
672.1	48.1	Polishedwindow1	air	1	Polishedwindow1_1
672.286	48.46	Polishedwindow1	air	1	Polishedwindow1_1
672.472	47.63	Polishedwindow1	air	1	Polishedwindow1_1
672.659	48.15	Polishedwindow1	air	1	Polishedwindow1_1
672.845	47.98	Polishedwindow1	air	1	Polishedwindow1_1
673.031	48.28	Polishedwindow1	air	1	Polishedwindow1_1
673.217	48.28	Polishedwindow1	air	1	Polishedwindow1_1
673.403	48.2	Polishedwindow1	air	1	Polishedwindow1_1
673.589	48.03	Polishedwindow1	air	1	Polishedwindow1_1
673.776	48.3	Polishedwindow1	air	1	Polishedwindow1_1
673.962	48.17	Polishedwindow1	air	1	Polishedwindow1_1
674.148	47.81	Polishedwindow1	air	1	Polishedwindow1_1
674.334	48.25	Polishedwindow1	air	1	Polishedwindow1_1
674.52	48.07	Polishedwindow1	air	1	Polishedwindow1_1
674.706	48.29	Polishedwindow1	air	1	Polishedwindow1_1
674.892	48.21	Polishedwindow1	air	1	Polishedwindow1_1
675.078	47.89	Polishedwindow1	air	1	Polishedwindow1_1
675.264	47.88	Polishedwindow1	air	1	Polishedwindow1_1
675.45	48.48	Polishedwindow1	air	1	Polishedwindow1_1
675.636	47.96	Polishedwindow1	air	1	Polishedwindow1_1
675.822	48.14	Polishedwindow1	air	1	Polishedwindow1_1
676.008	48.23	Polishedwindow1	air	1	Polishedwindow1_1
676.194	48.07	Polishedwindow1	air	1	Polishedwindow1_1
676.38	48.63	Polishedwindow1	air	1	Polishedwindow1_1
676.566	47.75	Polishedwindow1	air	1	Polishedwindow1_1
676.752	48.27	Polishedwindow1	air	1	Polishedwindow1_1
676.938	47.64	Polishedwindow1	air	1	Polishedwindow1_1
677.124	48.24	Polishedwindow1	air	1	Polishedwindow1_1
677.309	48.07	Polishedwindow1	air	1	Polishedwindow1_1
677.495	48.29	Polishedwindow1	air	1	Polishedwindow1_1
677.681	48.32	Polishedwindow1	air	1	Polishedwindow1_1
677.867	48.06	Polishedwindow1	air	1	Polishedwindow1_1
678.053	48.17	Polishedwindow1	air	1	Polishedwindow1_1
678.238	48.27	Polishedwindow1	air	1	Polishedwindow1_1
678.424	48.09	Polishedwindow1	air	1	Polishedwindow1_1
678.61	48.37	Polishedwindow1	air	1	Polishedwindow1_1
678.796	48.31	Polishedwindow1	air	1	Polishedwindow1_1
678.981	48.3	Polishedwindow1	air	1	Polishedwindow1_1
679.167	48.32	Polishedwindow1	air	1	Polishedwindow1_1
679.353	48.27	Polishedwindow1	air	1	Polishedwindow1_1
679.538	48.7	Polishedwindow1	air	1	Polishedwindow1_1
679.724	48.63	Polishedwindow1	air	1	Polishedwindow1_1
679.91	48.41	Polishedwindow1	air	1	Polishedwindow1_1
680.095	48.21	Polishedwindow1	air	1	Polishedwindow1_1
680.281	47.93	Polishedwindow1	air	1	Polishedwindow1_1
680.466	48.49	Polishedwindow1	air	1	Polishedwindow1_1
680.652	48.42	Polishedwindow1	air	1	Polishedwindow1_1
680.837	48.27	Polishedwindow1	air	1	Polishedwindow1_1
681.023	48.63	Polishedwindow1	air	1	Polishedwindow1_1
681.208	48.26	Polishedwindow1	air	1	Polishedwindow1_1
681.394	48.46	Polishedwindow1	air	1	Polishedwindow1_1
681.579	48.47	Polishedwindow1	air	1	Polishedwindow1_1
681.765	48.69	Polishedwindow1	air	1	Polishedwindow1_1
681.95	48.5	Polishedwindow1	air	1	Polishedwindow1_1
682.136	48.53	Polishedwindow1	air	1	Polishedwindow1_1
682.321	48.22	Polishedwindow1	air	1	Polishedwindow1_1
682.507	48.11	Polishedwindow1	air	1	Polishedwindow1_1
682.692	48.48	Polishedwindow1	air	1	Polishedwindow1_1
682.877	48.33	Polishedwindow1	air	1	Polishedwindow1_1
683.063	48.84	Polishedwindow1	air	1	Polishedwindow1_1
683.248	48.61	Polishedwindow1	air	1	Polishedwindow1_1
683.433	48.12	Polishedwindow1	air	1	Polishedwindow1_1
683.619	48.53	Polishedwindow1	air	1	Polishedwindow1_1
683.804	48.6	Polishedwindow1	air	1	Polishedwindow1_1
683.989	48.44	Polishedwindow1	air	1	Polishedwindow1_1
684.174	48.62	Polishedwindow1	air	1	Polishedwindow1_1
684.36	48.43	Polishedwindow1	air	1	Polishedwindow1_1
684.545	48.61	Polishedwindow1	air	1	Polishedwindow1_1
684.73	48.42	Polishedwindow1	air	1	Polishedwindow1_1
684.915	48.46	Polishedwindow1	air	1	Polishedwindow1_1
685.1	49.04	Polishedwindow1	air	1	Polishedwindow1_1
685.286	48.65	Polishedwindow1	air	1	Polishedwindow1_1
685.471	48.43	Polishedwindow1	air	1	Polishedwindow1_1
685.656	47.96	Polishedwindow1	air	1	Polishedwindow1_1
685.841	48.78	Polishedwindow1	air	1	Polishedwindow1_1
686.026	48.6	Polishedwindow1	air	1	Polishedwindow1_1
686.211	48.52	Polishedwindow1	air	1	Polishedwindow1_1
686.396	48.36	Polishedwindow1	air	1	Polishedwindow1_1
686.581	48.2	Polishedwindow1	air	1	Polishedwindow1_1
686.766	48.86	Polishedwindow1	air	1	Polishedwindow1_1
686.951	48.87	Polishedwindow1	air	1	Polishedwindow1_1
687.136	48.67	Polishedwindow1	air	1	Polishedwindow1_1
687.321	48.53	Polishedwindow1	air	1	Polishedwindow1_1
687.506	48.55	Polishedwindow1	air	1	Polishedwindow1_1
687.691	48.66	Polishedwindow1	air	1	Polishedwindow1_1
687.876	48.93	Polishedwindow1	air	1	Polishedwindow1_1
688.061	48.94	Polishedwindow1	air	1	Polishedwindow1_1
688.246	48.24	Polishedwindow1	air	1	Polishedwindow1_1
688.431	48.72	Polishedwindow1	air	1	Polishedwindow1_1
688.616	48.49	Polishedwindow1	air	1	Polishedwindow1_1
688.8	48.7	Polishedwindow1	air	1	Polishedwindow1_1
688.985	48.15	Polishedwindow1	air	1	Polishedwindow1_1
689.17	48.91	Polishedwindow1	air	1	Polishedwindow1_1
689.355	48.96	Polishedwindow1	air	1	Polishedwindow1_1
689.54	48.73	Polishedwindow1	air	1	Polishedwindow1_1
689.724	48.35	Polishedwindow1	air	1	Polishedwindow1_1
689.909	49.02	Polishedwindow1	air	1	Polishedwindow1_1
690.094	48.43	Polishedwindow1	air	1	Polishedwindow1_1
690.279	48.87	Polishedwindow1	air	1	Polishedwindow1_1
690.463	48.63	Polishedwindow1	air	1	Polishedwindow1_1
690.648	48.75	Polishedwindow1	air	1	Polishedwindow1_1
690.833	48.99	Polishedwindow1	air	1	Polishedwindow1_1
691.017	48.67	Polishedwindow1	air	1	Polishedwindow1_1
691.202	48.92	Polishedwindow1	air	1	Polishedwindow1_1
691.387	49.09	Polishedwindow1	air	1	Polishedwindow1_1
691.571	48.69	Polishedwindow1	air	1	Polishedwindow1_1
691.756	48.69	Polishedwindow1	air	1	Polishedwindow1_1
691.94	48.92	Polishedwindow1	air	1	Polishedwindow1_1
692.125	48.7	Polishedwindow1	air	1	Polishedwindow1_1
692.309	48.31	Polishedwindow1	air	1	Polishedwindow1_1
692.494	48.31	Polishedwindow1	air	1	Polishedwindow1_1
692.678	48.85	Polishedwindow1	air	1	Polishedwindow1_1
692.863	48.75	Polishedwindow1	air	1	Polishedwindow1_1
693.047	48.69	Polishedwindow1	air	1	Polishedwindow1_1
693.232	48.84	Polishedwindow1	air	1	Polishedwindow1_1
693.416	48.9	Polishedwindow1	air	1	Polishedwindow1_1
693.601	48.53	Polishedwindow1	air	1	Polishedwindow1_1
693.785	48.58	Polishedwindow1	air	1	Polishedwindow1_1
693.97	48.67	Polishedwindow1	air	1	Polishedwindow1_1
694.154	48.64	Polishedwindow1	air	1	Polishedwindow1_1
694.338	48.6	Polishedwindow1	air	1	Polishedwindow1_1
694.523	48.95	Polishedwindow1	air	1	Polishedwindow1_1
694.707	48.83	Polishedwindow1	air	1	Polishedwindow1_1
694.891	49.34	Polishedwindow1	air	1	Polishedwindow1_1
695.076	48.74	Polishedwindow1	air	1	Polishedwindow1_1
695.26	48.94	Polishedwindow1	air	1	Polishedwindow1_1
695.444	49.27	Polishedwindow1	air	1	Polishedwindow1_1
695.628	49.08	Polishedwindow1	air	1	Polishedwindow1_1
695.813	49.28	Polishedwindow1	air	1	Polishedwindow1_1
695.997	48.84	Polishedwindow1	air	1	Polishedwindow1_1
696.181	48.69	Polishedwindow1	air	1	Polishedwindow1_1
696.365	49.28	Polishedwindow1	air	1	Polishedwindow1_1
696.549	48.64	Polishedwindow1	air	1	Polishedwindow1_1
696.734	48.7	Polishedwindow1	air	1	Polishedwindow1_1
696.918	49.25	Polishedwindow1	air	1	Polishedwindow1_1
697.102	48.63	Polishedwindow1	air	1	Polishedwindow1_1
697.286	48.76	Polishedwindow1	air	1	Polishedwindow1_1
697.47	48.99	Polishedwindow1	air	1	Polishedwindow1_1
697.654	48.79	Polishedwindow1	air	1	Polishedwindow1_1
697.838	49.09	Polishedwindow1	air	1	Polishedwindow1_1
698.022	48.8	Polishedwindow1	air	1	Polishedwindow1_1
698.206	49.19	Polishedwindow1	air	1	Polishedwindow1_1
698.39	48.79	Polishedwindow1	air	1	Polishedwindow1_1
698.574	48.78	Polishedwindow1	air	1	Polishedwindow1_1
698.758	49.1	Polishedwindow1	air	1	Polishedwindow1_1
698.942	49.18	Polishedwindow1	air	1	Polishedwindow1_1
699.126	48.67	Polishedwindow1	air	1	Polishedwindow1_1
699.31	48.59	Polishedwindow1	air	1	Polishedwindow1_1
699.494	48.66	Polishedwindow1	air	1	Polishedwindow1_1
699.678	49.15	Polishedwindow1	air	1	Polishedwindow1_1
699.862	49.12	Polishedwindow1	air	1	Polishedwindow1_1
700.045	48.77	Polishedwindow1	air	1	Polishedwindow1_1
700.229	48.89	Polishedwindow1	air	1	Polishedwindow1_1
700.413	49.02	Polishedwindow1	air	1	Polishedwindow1_1
700.597	49.12	Polishedwindow1	air	1	Polishedwindow1_1
700.781	49.16	Polishedwindow1	air	1	Polishedwindow1_1
700.965	48.71	Polishedwindow1	air	1	Polishedwindow1_1
701.148	49.32	Polishedwindow1	air	1	Polishedwindow1_1
701.332	48.95	Polishedwindow1	air	1	Polishedwindow1_1
701.516	49.13	Polishedwindow1	air	1	Polishedwindow1_1
701.699	48.87	Polishedwindow1	air	1	Polishedwindow1_1
701.883	48.96	Polishedwindow1	air	1	Polishedwindow1_1
702.067	48.25	Polishedwindow1	air	1	Polishedwindow1_1
702.251	49.33	Polishedwindow1	air	1	Polishedwindow1_1
702.434	48.82	Polishedwindow1	air	1	Polishedwindow1_1
702.618	49.1	Polishedwindow1	air	1	Polishedwindow1_1
702.801	49.34	Polishedwindow1	air	1	Polishedwindow1_1
702.985	48.97	Polishedwindow1	air	1	Polishedwindow1_1
703.169	48.47	Polishedwindow1	air	1	Polishedwindow1_1
703.352	48.9	Polishedwindow1	air	1	Polishedwindow1_1
703.536	49.63	Polishedwindow1	air	1	Polishedwindow1_1
703.719	48.56	Polishedwindow1	air	1	Polishedwindow1_1
703.903	48.97	Polishedwindow1	air	1	Polishedwindow1_1
704.086	48.96	Polishedwindow1	air	1	Polishedwindow1_1
704.27	48.57	Polishedwindow1	air	1	Polishedwindow1_1
704.453	49	Polishedwindow1	air	1	Polishedwindow1_1
704.637	49	Polishedwindow1	air	1	Polishedwindow1_1
704.82	49.43	Polishedwindow1	air	1	Polishedwindow1_1
705.004	48.73	Polishedwindow1	air	1	Polishedwindow1_1
705.187	48.91	Polishedwindow1	air	1	Polishedwindow1_1
705.37	49.19	Polishedwindow1	air	1	Polishedwindow1_1
705.554	48.97	Polishedwindow1	air	1	Polishedwindow1_1
705.737	49.05	Polishedwindow1	air	1	Polishedwindow1_1
705.92	49.11	Polishedwindow1	air	1	Polishedwindow1_1
706.104	49.55	Polishedwindow1	air	1	Polishedwindow1_1
706.287	49.4	Polishedwindow1	air	1	Polishedwindow1_1
706.47	48.64	Polishedwindow1	air	1	Polishedwindow1_1
706.654	48.96	Polishedwindow1	air	1	Polishedwindow1_1
706.837	48.87	Polishedwindow1	air	1	Polishedwindow1_1
707.02	48.71	Polishedwindow1	air	1	Polishedwindow1_1
707.203	48.89	Polishedwindow1	air	1	Polishedwindow1_1
707.386	48.89	Polishedwindow1	air	1	Polishedwindow1_1
707.57	49.07	Polishedwindow1	air	1	Polishedwindow1_1
707.753	48.94	Polishedwindow1	air	1	Polishedwindow1_1
707.936	48.85	Polishedwindow1	air	1	Polishedwindow1_1
708.119	48.85	Polishedwindow1	air	1	Polishedwindow1_1
708.302	48.96	Polishedwindow1	air	1	Polishedwindow1_1
708.485	48.71	Polishedwindow1	air	1	Polishedwindow1_1
708.668	48.88	Polishedwindow1	air	1	Polishedwindow1_1
708.852	49.03	Polishedwindow1	air	1	Polishedwindow1_1
709.035	48.93	Polishedwindow1	air	1	Polishedwindow1_1
709.218	48.73	Polishedwindow1	air	1	Polishedwindow1_1
709.401	48.8	Polishedwindow1	air	1	Polishedwindow1_1
709.584	49.15	Polishedwindow1	air	1	Polishedwindow1_1
709.767	49.21	Polishedwindow1	air	1	Polishedwindow1_1
709.95	49.18	Polishedwindow1	air	1	Polishedwindow1_1
710.133	49.44	Polishedwindow1	air	1	Polishedwindow1_1
710.316	49.6	Polishedwindow1	air	1	Polishedwindow1_1
710.499	49.24	Polishedwindow1	air	1	Polishedwindow1_1
710.681	49.52	Polishedwindow1	air	1	Polishedwindow1_1
710.864	49.18	Polishedwindow1	air	1	Polishedwindow1_1
711.047	49.04	Polishedwindow1	air	1	Polishedwindow1_1
711.23	49.1	Polishedwindow1	air	1	Polishedwindow1_1
711.413	48.85	Polishedwindow1	air	1	Polishedwindow1_1
711.596	49.48	Polishedwindow1	air	1	Polishedwindow1_1
711.779	49.45	Polishedwindow1	air	1	Polishedwindow1_1
711.961	49.49	Polishedwindow1	air	1	Polishedwindow1_1
712.144	49.12	Polishedwindow1	air	1	Polishedwindow1_1
712.327	49.6	Polishedwindow1	air	1	Polishedwindow1_1
712.51	49.38	Polishedwindow1	air	1	Polishedwindow1_1
712.692	49.05	Polishedwindow1	air	1	Polishedwindow1_1
712.875	49.34	Polishedwindow1	air	1	Polishedwindow1_1
713.058	49.24	Polishedwindow1	air	1	Polishedwindow1_1
713.241	49.15	Polishedwindow1	air	1	Polishedwindow1_1
713.423	49.6	Polishedwindow1	air	1	Polishedwindow1_1
713.606	49.18	Polishedwindow1	air	1	Polishedwindow1_1
713.788	49.5	Polishedwindow1	air	1	Polishedwindow1_1
713.971	49.46	Polishedwindow1	air	1	Polishedwindow1_1
714.154	48.89	Polishedwindow1	air	1	Polishedwindow1_1
714.336	48.68	Polishedwindow1	air	1	Polishedwindow1_1
714.519	49.43	Polishedwindow1	air	1	Polishedwindow1_1
714.701	49.3	Polishedwindow1	air	1	Polishedwindow1_1
714.884	49.35	Polishedwindow1	air	1	Polishedwindow1_1
715.066	49.1	Polishedwindow1	air	1	Polishedwindow1_1
715.249	49.27	Polishedwindow1	air	1	Polishedwindow1_1
715.431	49.43	Polishedwindow1	air	1	Polishedwindow1_1
715.614	49.18	Polishedwindow1	air	1	Polishedwindow1_1
715.796	49.04	Polishedwindow1	air	1	Polishedwindow1_1
715.979	49.39	Polishedwindow1	air	1	Polishedwindow1_1
716.161	49.27	Polishedwindow1	air	1	Polishedwindow1_1
716.344	49.52	Polishedwindow1	air	1	Polishedwindow1_1
716.526	49.45	Polishedwindow1	air	1	Polishedwindow1_1
716.708	49.35	Polishedwindow1	air	1	Polishedwindow1_1
716.891	49.06	Polishedwindow1	air	1	Polishedwindow1_1
717.073	49.9	Polishedwindow1	air	1	Polishedwindow1_1
717.255	49.14	Polishedwindow1	air	1	Polishedwindow1_1
717.438	49.05	Polishedwindow1	air	1	Polishedwindow1_1
717.62	49.87	Polishedwindow1	air	1	Polishedwindow1_1
717.802	49.36	Polishedwindow1	air	1	Polishedwindow1_1
717.985	49.63	Polishedwindow1	air	1	Polishedwindow1_1
718.167	49.64	Polishedwindow1	air	1	Polishedwindow1_1
718.349	49.78	Polishedwindow1	air	1	Polishedwindow1_1
718.531	49.5	Polishedwindow1	air	1	Polishedwindow1_1
718.713	49.71	Polishedwindow1	air	1	Polishedwindow1_1
718.896	50.34	Polishedwindow1	air	1	Polishedwindow1_1
719.078	49.72	Polishedwindow1	air	1	Polishedwindow1_1
719.26	49.35	Polishedwindow1	air	1	Polishedwindow1_1
719.442	49.67	Polishedwindow1	air	1	Polishedwindow1_1
719.624	49.04	Polishedwindow1	air	1	Polishedwindow1_1
719.806	49.61	Polishedwindow1	air	1	Polishedwindow1_1
719.988	49.47	Polishedwindow1	air	1	Polishedwindow1_1
720.17	49.7	Polishedwindow1	air	1	Polishedwindow1_1
720.352	49.88	Polishedwindow1	air	1	Polishedwindow1_1
720.534	49.23	Polishedwindow1	air	1	Polishedwindow1_1
720.716	49.57	Polishedwindow1	air	1	Polishedwindow1_1
720.898	49.32	Polishedwindow1	air	1	Polishedwindow1_1
721.08	49.61	Polishedwindow1	air	1	Polishedwindow1_1
721.262	49.33	Polishedwindow1	air	1	Polishedwindow1_1
721.444	49.36	Polishedwindow1	air	1	Polishedwindow1_1
721.626	48.91	Polishedwindow1	air	1	Polishedwindow1_1
721.808	48.66	Polishedwindow1	air	1	Polishedwindow1_1
721.99	49.29	Polishedwindow1	air	1	Polishedwindow1_1
722.172	49.6	Polishedwindow1	air	1	Polishedwindow1_1
722.354	49.12	Polishedwindow1	air	1	Polishedwindow1_1
722.536	49.32	Polishedwindow1	air	1	Polishedwindow1_1
722.718	50.48	Polishedwindow1	air	1	Polishedwindow1_1
722.899	50.15	Polishedwindow1	air	1	Polishedwindow1_1
723.081	49.76	Polishedwindow1	air	1	Polishedwindow1_1
723.263	49.52	Polishedwindow1	air	1	Polishedwindow1_1
723.445	49.48	Polishedwindow1	air	1	Polishedwindow1_1
723.626	49.88	Polishedwindow1	air	1	Polishedwindow1_1
723.808	49.74	Polishedwindow1	air	1	Polishedwindow1_1
723.99	49.29	Polishedwindow1	air	1	Polishedwindow1_1
724.172	49.3	Polishedwindow1	air	1	Polishedwindow1_1
724.353	49.59	Polishedwindow1	air	1	Polishedwindow1_1
724.535	49.63	Polishedwindow1	air	1	Polishedwindow1_1
724.717	49.55	Polishedwindow1	air	1	Polishedwindow1_1
724.898	49.18	Polishedwindow1	air	1	Polishedwindow1_1
725.08	49.55	Polishedwindow1	air	1	Polishedwindow1_1
725.261	50.16	Polishedwindow1	air	1	Polishedwindow1_1
725.443	49.52	Polishedwindow1	air	1	Polishedwindow1_1
725.625	49.57	Polishedwindow1	air	1	Polishedwindow1_1
725.806	49.86	Polishedwindow1	air	1	Polishedwindow1_1
725.988	49.77	Polishedwindow1	air	1	Polishedwindow1_1
726.169	49.73	Polishedwindow1	air	1	Polishedwindow1_1
726.351	49.54	Polishedwindow1	air	1	Polishedwindow1_1
726.532	49.37	Polishedwindow1	air	1	Polishedwindow1_1
726.714	49.38	Polishedwindow1	air	1	Polishedwindow1_1
726.895	49.78	Polishedwindow1	air	1	Polishedwindow1_1
727.077	49.55	Polishedwindow1	air	1	Polishedwindow1_1
727.258	49.79	Polishedwindow1	air	1	Polishedwindow1_1
727.439	49.5	Polishedwindow1	air	1	Polishedwindow1_1
727.621	49.63	Polishedwindow1	air	1	Polishedwindow1_1
727.802	49.33	Polishedwindow1	air	1	Polishedwindow1_1
727.983	49.72	Polishedwindow1	air	1	Polishedwindow1_1
728.165	49.97	Polishedwindow1	air	1	Polishedwindow1_1
728.346	49.47	Polishedwindow1	air	1	Polishedwindow1_1
728.527	50.18	Polishedwindow1	air	1	Polishedwindow1_1
728.709	49.39	Polishedwindow1	air	1	Polishedwindow1_1
728.89	49.57	Polishedwindow1	air	1	Polishedwindow1_1
729.071	49.51	Polishedwindow1	air	1	Polishedwindow1_1
729.253	50.14	Polishedwindow1	air	1	Polishedwindow1_1
729.434	49.8	Polishedwindow1	air	1	Polishedwindow1_1
729.615	49.79	Polishedwindow1	air	1	Polishedwindow1_1
729.796	49.84	Polishedwindow1	air	1	Polishedwindow1_1
729.977	50.41	Polishedwindow1	air	1	Polishedwindow1_1
730.158	50.12	Polishedwindow1	air	1	Polishedwindow1_1
730.34	50.12	Polishedwindow1	air	1	Polishedwindow1_1
730.521	49.87	Polishedwindow1	air	1	Polishedwindow1_1
730.702	49.91	Polishedwindow1	air	1	Polishedwindow1_1
730.883	49.94	Polishedwindow1	air	1	Polishedwindow1_1
731.064	50.25	Polishedwindow1	air	1	Polishedwindow1_1
731.245	49.81	Polishedwindow1	air	1	Polishedwindow1_1
731.426	49.43	Polishedwindow1	air	1	Polishedwindow1_1
731.607	49.92	Polishedwindow1	air	1	Polishedwindow1_1
731.788	49.76	Polishedwindow1	air	1	Polishedwindow1_1
731.969	50.28	Polishedwindow1	air	1	Polishedwindow1_1
732.15	49.72	Polishedwindow1	air	1	Polishedwindow1_1
732.331	50.07	Polishedwindow1	air	1	Polishedwindow1_1
732.512	49.23	Polishedwindow1	air	1	Polishedwindow1_1
732.693	49.45	Polishedwindow1	air	1	Polishedwindow1_1
732.874	49.85	Polishedwindow1	air	1	Polishedwindow1_1
733.055	49.38	Polishedwindow1	air	1	Polishedwindow1_1
733.236	50.25	Polishedwindow1	air	1	Polishedwindow1_1
733.416	49.99	Polishedwindow1	air	1	Polishedwindow1_1
733.597	49.62	Polishedwindow1	air	1	Polishedwindow1_1
733.778	49.57	Polishedwindow1	air	1	Polishedwindow1_1
733.959	49.44	Polishedwindow1	air	1	Polishedwindow1_1
734.14	49.49	Polishedwindow1	air	1	Polishedwindow1_1
734.32	50.21	Polishedwindow1	air	1	Polishedwindow1_1
734.501	49.07	Polishedwindow1	air	1	Polishedwindow1_1
734.682	49.18	Polishedwindow1	air	1	Polishedwindow1_1
734.863	49.95	Polishedwindow1	air	1	Polishedwindow1_1
735.043	50.68	Polishedwindow1	air	1	Polishedwindow1_1
735.224	49.96	Polishedwindow1	air	1	Polishedwindow1_1
735.405	49.99	Polishedwindow1	air	1	Polishedwindow1_1
735.585	49.71	Polishedwindow1	air	1	Polishedwindow1_1
735.766	50.05	Polishedwindow1	air	1	Polishedwindow1_1
735.947	50.65	Polishedwindow1	air	1	Polishedwindow1_1
736.127	50.45	Polishedwindow1	air	1	Polishedwindow1_1
736.308	50.43	Polishedwindow1	air	1	Polishedwindow1_1
736.488	49.77	Polishedwindow1	air	1	Polishedwindow1_1
736.669	50.7	Polishedwindow1	air	1	Polishedwindow1_1
736.85	50.28	Polishedwindow1	air	1	Polishedwindow1_1
737.03	49.72	Polishedwindow1	air	1	Polishedwindow1_1
737.211	50.38	Polishedwindow1	air	1	Polishedwindow1_1
737.391	49.78	Polishedwindow1	air	1	Polishedwindow1_1
737.572	50.06	Polishedwindow1	air	1	Polishedwindow1_1
737.752	50.28	Polishedwindow1	air	1	Polishedwindow1_1
737.932	49.97	Polishedwindow1	air	1	Polishedwindow1_1
738.113	50.05	Polishedwindow1	air	1	Polishedwindow1_1
738.293	50.17	Polishedwindow1	air	1	Polishedwindow1_1
738.474	50.33	Polishedwindow1	air	1	Polishedwindow1_1
738.654	50.37	Polishedwindow1	air	1	Polishedwindow1_1
738.834	50.38	Polishedwindow1	air	1	Polishedwindow1_1
739.015	50.3	Polishedwindow1	air	1	Polishedwindow1_1
739.195	50.06	Polishedwindow1	air	1	Polishedwindow1_1
739.375	49.84	Polishedwindow1	air	1	Polishedwindow1_1
739.556	49.97	Polishedwindow1	air	1	Polishedwindow1_1
739.736	50.33	Polishedwindow1	air	1	Polishedwindow1_1
739.916	50.19	Polishedwindow1	air	1	Polishedwindow1_1
740.096	50.79	Polishedwindow1	air	1	Polishedwindow1_1
740.277	50.55	Polishedwindow1	air	1	Polishedwindow1_1
740.457	49.96	Polishedwindow1	air	1	Polishedwindow1_1
740.637	50.08	Polishedwindow1	air	1	Polishedwindow1_1
740.817	50.77	Polishedwindow1	air	1	Polishedwindow1_1
740.997	50.09	Polishedwindow1	air	1	Polishedwindow1_1
741.178	50.56	Polishedwindow1	air	1	Polishedwindow1_1
741.358	50.19	Polishedwindow1	air	1	Polishedwindow1_1
741.538	50.39	Polishedwindow1	air	1	Polishedwindow1_1
741.718	50.58	Polishedwindow1	air	1	Polishedwindow1_1
741.898	50.42	Polishedwindow1	air	1	Polishedwindow1_1
742.078	49.83	Polishedwindow1	air	1	Polishedwindow1_1
742.258	50.11	Polishedwindow1	air	1	Polishedwindow1_1
742.438	50.07	Polishedwindow1	air	1	Polishedwindow1_1
742.618	50.8	Polishedwindow1	air	1	Polishedwindow1_1
742.798	50.76	Polishedwindow1	air	1	Polishedwindow1_1
742.978	49.98	Polishedwindow1	air	1	Polishedwindow1_1
743.158	50.63	Polishedwindow1	air	1	Polishedwindow1_1
743.338	50.27	Polishedwindow1	air	1	Polishedwindow1_1
743.518	50.44	Polishedwindow1	air	1	Polishedwindow1_1
743.698	50.7	Polishedwindow1	air	1	Polishedwindow1_1
743.878	50.18	Polishedwindow1	air	1	Polishedwindow1_1
744.058	50.55	Polishedwindow1	air	1	Polishedwindow1_1
744.238	50.39	Polishedwindow1	air	1	Polishedwindow1_1
744.417	50.41	Polishedwindow1	air	1	Polishedwindow1_1
744.597	51.02	Polishedwindow1	air	1	Polishedwindow1_1
744.777	50.53	Polishedwindow1	air	1	Polishedwindow1_1
744.957	50.72	Polishedwindow1	air	1	Polishedwindow1_1
745.137	50.81	Polishedwindow1	air	1	Polishedwindow1_1
745.316	50.31	Polishedwindow1	air	1	Polishedwindow1_1
745.496	50.29	Polishedwindow1	air	1	Polishedwindow1_1
745.676	50.25	Polishedwindow1	air	1	Polishedwindow1_1
745.856	51.11	Polishedwindow1	air	1	Polishedwindow1_1
746.035	50.97	Polishedwindow1	air	1	Polishedwindow1_1
746.215	50.63	Polishedwindow1	air	1	Polishedwindow1_1
746.395	50.59	Polishedwindow1	air	1	Polishedwindow1_1
746.574	50.71	Polishedwindow1	air	1	Polishedwindow1_1
746.754	50.78	Polishedwindow1	air	1	Polishedwindow1_1
746.933	50.84	Polishedwindow1	air	1	Polishedwindow1_1
747.113	50.96	Polishedwindow1	air	1	Polishedwindow1_1
747.293	50.59	Polishedwindow1	air	1	Polishedwindow1_1
747.472	50.56	Polishedwindow1	air	1	Polishedwindow1_1
747.652	50.78	Polishedwindow1	air	1	Polishedwindow1_1
747.831	50.7	Polishedwindow1	air	1	Polishedwindow1_1
748.011	50.68	Polishedwindow1	air	1	Polishedwindow1_1
748.19	51.19	Polishedwindow1	air	1	Polishedwindow1_1
748.37	50.63	Polishedwindow1	air	1	Polishedwindow1_1
748.549	50.49	Polishedwindow1	air	1	Polishedwindow1_1
748.729	51.41	Polishedwindow1	air	1	Polishedwindow1_1
748.908	50.67	Polishedwindow1	air	1	Polishedwindow1_1
749.087	50.87	Polishedwindow1	air	1	Polishedwindow1_1
749.267	51.11	Polishedwindow1	air	1	Polishedwindow1_1
749.446	50.93	Polishedwindow1	air	1	Polishedwindow1_1
749.626	51.13	Polishedwindow1	air	1	Polishedwindow1_1
749.805	50.7	Polishedwindow1	air	1	Polishedwindow1_1
749.984	50.85	Polishedwindow1	air	1	Polishedwindow1_1
400.118	35.51	Polishedwindow1	air	2	Polishedwindow1_2
400.324	36.45	Polishedwindow1	air	2	Polishedwindow1_2
400.531	33.73	Polishedwindow1	air	2	Polishedwindow1_2
400.738	34.74	Polishedwindow1	air	2	Polishedwindow1_2
400.945	34.76	Polishedwindow1	air	2	Polishedwindow1_2
401.151	35.34	Polishedwindow1	air	2	Polishedwindow1_2
401.358	33.73	Polishedwindow1	air	2	Polishedwindow1_2
401.565	35.22	Polishedwindow1	air	2	Polishedwindow1_2
401.771	35.07	Polishedwindow1	air	2	Polishedwindow1_2
401.978	33.93	Polishedwindow1	air	2	Polishedwindow1_2
402.185	35.32	Polishedwindow1	air	2	Polishedwindow1_2
402.391	35.6	Polishedwindow1	air	2	Polishedwindow1_2
402.598	36.08	Polishedwindow1	air	2	Polishedwindow1_2
402.805	33.99	Polishedwindow1	air	2	Polishedwindow1_2
403.011	35.47	Polishedwindow1	air	2	Polishedwindow1_2
403.218	36.41	Polishedwindow1	air	2	Polishedwindow1_2
403.424	36.38	Polishedwindow1	air	2	Polishedwindow1_2
403.631	33.14	Polishedwindow1	air	2	Polishedwindow1_2
403.838	36	Polishedwindow1	air	2	Polishedwindow1_2
404.044	35.58	Polishedwindow1	air	2	Polishedwindow1_2
404.251	34.62	Polishedwindow1	air	2	Polishedwindow1_2
404.457	34.95	Polishedwindow1	air	2	Polishedwindow1_2
404.664	34.86	Polishedwindow1	air	2	Polishedwindow1_2
404.87	35.74	Polishedwindow1	air	2	Polishedwindow1_2
405.077	35.65	Polishedwindow1	air	2	Polishedwindow1_2
405.283	35.29	Polishedwindow1	air	2	Polishedwindow1_2
405.489	34.37	Polishedwindow1	air	2	Polishedwindow1_2
405.696	35.66	Polishedwindow1	air	2	Polishedwindow1_2
405.902	34.54	Polishedwindow1	air	2	Polishedwindow1_2
406.109	33.4	Polishedwindow1	air	2	Polishedwindow1_2
406.315	35.65	Polishedwindow1	air	2	Polishedwindow1_2
406.521	35.31	Polishedwindow1	air	2	Polishedwindow1_2
406.728	34.82	Polishedwindow1	air	2	Polishedwindow1_2
406.934	36.3	Polishedwindow1	air	2	Polishedwindow1_2
407.14	35.2	Polishedwindow1	air	2	Polishedwindow1_2
407.347	36.43	Polishedwindow1	air	2	Polishedwindow1_2
407.553	36.97	Polishedwindow1	air	2	Polishedwindow1_2
407.759	35.82	Polishedwindow1	air	2	Polishedwindow1_2
407.966	36.17	Polishedwindow1	air	2	Polishedwindow1_2
408.172	36.95	Polishedwindow1	air	2	Polishedwindow1_2
408.378	36.68	Polishedwindow1	air	2	Polishedwindow1_2
408.584	36.1	Polishedwindow1	air	2	Polishedwindow1_2
408.791	37.56	Polishedwindow1	air	2	Polishedwindow1_2
408.997	37.58	Polishedwindow1	air	2	Polishedwindow1_2
409.203	36.45	Polishedwindow1	air	2	Polishedwindow1_2
409.409	34.55	Polishedwindow1	air	2	Polishedwindow1_2
409.615	34.5	Polishedwindow1	air	2	Polishedwindow1_2
409.821	35.49	Polishedwindow1	air	2	Polishedwindow1_2
410.028	35.82	Polishedwindow1	air	2	Polishedwindow1_2
410.234	35.85	Polishedwindow1	air	2	Polishedwindow1_2
410.44	37.56	Polishedwindow1	air	2	Polishedwindow1_2
410.646	36.61	Polishedwindow1	air	2	Polishedwindow1_2
410.852	36.48	Polishedwindow1	air	2	Polishedwindow1_2
411.058	36.17	Polishedwindow1	air	2	Polishedwindow1_2
411.264	36.09	Polishedwindow1	air	2	Polishedwindow1_2
411.47	35.94	Polishedwindow1	air	2	Polishedwindow1_2
411.676	35.62	Polishedwindow1	air	2	Polishedwindow1_2
411.882	35.96	Polishedwindow1	air	2	Polishedwindow1_2
412.088	37.4	Polishedwindow1	air	2	Polishedwindow1_2
412.294	34.45	Polishedwindow1	air	2	Polishedwindow1_2
412.5	37.02	Polishedwindow1	air	2	Polishedwindow1_2
412.706	36.08	Polishedwindow1	air	2	Polishedwindow1_2
412.912	36.05	Polishedwindow1	air	2	Polishedwindow1_2
413.118	36.02	Polishedwindow1	air	2	Polishedwindow1_2
413.324	35.52	Polishedwindow1	air	2	Polishedwindow1_2
413.53	37.74	Polishedwindow1	air	2	Polishedwindow1_2
413.736	36.58	Polishedwindow1	air	2	Polishedwindow1_2
413.942	38.2	Polishedwindow1	air	2	Polishedwindow1_2
414.147	36.66	Polishedwindow1	air	2	Polishedwindow1_2
414.353	35.12	Polishedwindow1	air	2	Polishedwindow1_2
414.559	35.7	Polishedwindow1	air	2	Polishedwindow1_2
414.765	36.92	Polishedwindow1	air	2	Polishedwindow1_2
414.971	36.04	Polishedwindow1	air	2	Polishedwindow1_2
415.177	37.02	Polishedwindow1	air	2	Polishedwindow1_2
415.382	36.46	Polishedwindow1	air	2	Polishedwindow1_2
415.588	36.72	Polishedwindow1	air	2	Polishedwindow1_2
415.794	35.02	Polishedwindow1	air	2	Polishedwindow1_2
416	37.07	Polishedwindow1	air	2	Polishedwindow1_2
416.205	36.54	Polishedwindow1	air	2	Polishedwindow1_2
416.411	35.65	Polishedwindow1	air	2	Polishedwindow1_2
416.617	35.35	Polishedwindow1	air	2	Polishedwindow1_2
416.822	37.71	Polishedwindow1	air	2	Polishedwindow1_2
417.028	36.22	Polishedwindow1	air	2	Polishedwindow1_2
417.234	35.98	Polishedwindow1	air	2	Polishedwindow1_2
417.439	34.28	Polishedwindow1	air	2	Polishedwindow1_2
417.645	36.14	Polishedwindow1	air	2	Polishedwindow1_2
417.851	36.17	Polishedwindow1	air	2	Polishedwindow1_2
418.056	37.1	Polishedwindow1	air	2	Polishedwindow1_2
418.262	37.43	Polishedwindow1	air	2	Polishedwindow1_2
418.467	35.63	Polishedwindow1	air	2	Polishedwindow1_2
418.673	38.29	Polishedwindow1	air	2	Polishedwindow1_2
418.878	36.86	Polishedwindow1	air	2	Polishedwindow1_2
419.084	36.88	Polishedwindow1	air	2	Polishedwindow1_2
419.289	36.46	Polishedwindow1	air	2	Polishedwindow1_2
419.495	38.11	Polishedwindow1	air	2	Polishedwindow1_2
419.7	36.53	Polishedwindow1	air	2	Polishedwindow1_2
419.906	37.48	Polishedwindow1	air	2	Polishedwindow1_2
420.111	36.62	Polishedwindow1	air	2	Polishedwindow1_2
420.317	37.06	Polishedwindow1	air	2	Polishedwindow1_2
420.522	36.9	Polishedwindow1	air	2	Polishedwindow1_2
420.728	37.4	Polishedwindow1	air	2	Polishedwindow1_2
420.933	35.84	Polishedwindow1	air	2	Polishedwindow1_2
421.138	37.19	Polishedwindow1	air	2	Polishedwindow1_2
421.344	36.92	Polishedwindow1	air	2	Polishedwindow1_2
421.549	36.63	Polishedwindow1	air	2	Polishedwindow1_2
421.755	36.41	Polishedwindow1	air	2	Polishedwindow1_2
421.96	37.1	Polishedwindow1	air	2	Polishedwindow1_2
422.165	37.15	Polishedwindow1	air	2	Polishedwindow1_2
422.371	37.11	Polishedwindow1	air	2	Polishedwindow1_2
422.576	37.6	Polishedwindow1	air	2	Polishedwindow1_2
422.781	38.81	Polishedwindow1	air	2	Polishedwindow1_2
422.986	36.16	Polishedwindow1	air	2	Polishedwindow1_2
423.192	37.06	Polishedwindow1	air	2	Polishedwindow1_2
423.397	36.56	Polishedwindow1	air	2	Polishedwindow1_2
423.602	37.85	Polishedwindow1	air	2	Polishedwindow1_2
423.807	38.04	Polishedwindow1	air	2	Polishedwindow1_2
424.012	35.78	Polishedwindow1	air	2	Polishedwindow1_2
424.218	38	Polishedwindow1	air	2	Polishedwindow1_2
424.423	36.31	Polishedwindow1	air	2	Polishedwindow1_2
424.628	37.94	Polishedwindow1	air	2	Polishedwindow1_2
424.833	36.97	Polishedwindow1	air	2	Polishedwindow1_2
425.038	38.03	Polishedwindow1	air	2	Polishedwindow1_2
425.243	36.94	Polishedwindow1	air	2	Polishedwindow1_2
425.448	36.88	Polishedwindow1	air	2	Polishedwindow1_2
425.654	36.71	Polishedwindow1	air	2	Polishedwindow1_2
425.859	37.43	Polishedwindow1	air	2	Polishedwindow1_2
426.064	38.05	Polishedwindow1	air	2	Polishedwindow1_2
426.269	37.31	Polishedwindow1	air	2	Polishedwindow1_2
426.474	36.98	Polishedwindow1	air	2	Polishedwindow1_2
426.679	38.09	Polishedwindow1	air	2	Polishedwindow1_2
426.884	36.72	Polishedwindow1	air	2	Polishedwindow1_2
427.089	38.16	Polishedwindow1	air	2	Polishedwindow1_2
427.294	38.26	Polishedwindow1	air	2	Polishedwindow1_2
427.499	38.15	Polishedwindow1	air	2	Polishedwindow1_2
427.704	37.07	Polishedwindow1	air	2	Polishedwindow1_2
427.909	37.68	Polishedwindow1	air	2	Polishedwindow1_2
428.114	38.3	Polishedwindow1	air	2	Polishedwindow1_2
428.318	36.55	Polishedwindow1	air	2	Polishedwindow1_2
428.523	37.56	Polishedwindow1	air	2	Polishedwindow1_2
428.728	36.67	Polishedwindow1	air	2	Polishedwindow1_2
428.933	37.22	Polishedwindow1	air	2	Polishedwindow1_2
429.138	37.48	Polishedwindow1	air	2	Polishedwindow1_2
429.343	37.34	Polishedwindow1	air	2	Polishedwindow1_2
429.548	38.19	Polishedwindow1	air	2	Polishedwindow1_2
429.752	38.18	Polishedwindow1	air	2	Polishedwindow1_2
429.957	36.88	Polishedwindow1	air	2	Polishedwindow1_2
430.162	38.41	Polishedwindow1	air	2	Polishedwindow1_2
430.367	37.37	Polishedwindow1	air	2	Polishedwindow1_2
430.571	37.85	Polishedwindow1	air	2	Polishedwindow1_2
430.776	37.63	Polishedwindow1	air	2	Polishedwindow1_2
430.981	37.58	Polishedwindow1	air	2	Polishedwindow1_2
431.186	37.56	Polishedwindow1	air	2	Polishedwindow1_2
431.39	36.31	Polishedwindow1	air	2	Polishedwindow1_2
431.595	38.59	Polishedwindow1	air	2	Polishedwindow1_2
431.8	38.23	Polishedwindow1	air	2	Polishedwindow1_2
432.004	38.39	Polishedwindow1	air	2	Polishedwindow1_2
432.209	38.54	Polishedwindow1	air	2	Polishedwindow1_2
432.414	37.31	Polishedwindow1	air	2	Polishedwindow1_2
432.618	37.25	Polishedwindow1	air	2	Polishedwindow1_2
432.823	38.57	Polishedwindow1	air	2	Polishedwindow1_2
433.027	38.37	Polishedwindow1	air	2	Polishedwindow1_2
433.232	38.14	Polishedwindow1	air	2	Polishedwindow1_2
433.437	37.72	Polishedwindow1	air	2	Polishedwindow1_2
433.641	38.6	Polishedwindow1	air	2	Polishedwindow1_2
433.846	37.32	Polishedwindow1	air	2	Polishedwindow1_2
434.05	37.09	Polishedwindow1	air	2	Polishedwindow1_2
434.255	38.44	Polishedwindow1	air	2	Polishedwindow1_2
434.459	37.5	Polishedwindow1	air	2	Polishedwindow1_2
434.664	39.77	Polishedwindow1	air	2	Polishedwindow1_2
434.868	38.19	Polishedwindow1	air	2	Polishedwindow1_2
435.072	38.36	Polishedwindow1	air	2	Polishedwindow1_2
435.277	37.9	Polishedwindow1	air	2	Polishedwindow1_2
435.481	39	Polishedwindow1	air	2	Polishedwindow1_2
435.686	37.22	Polishedwindow1	air	2	Polishedwindow1_2
435.89	38.54	Polishedwindow1	air	2	Polishedwindow1_2
436.094	38.86	Polishedwindow1	air	2	Polishedwindow1_2
436.299	38.5	Polishedwindow1	air	2	Polishedwindow1_2
436.503	38.31	Polishedwindow1	air	2	Polishedwindow1_2
436.708	38.17	Polishedwindow1	air	2	Polishedwindow1_2
436.912	37.45	Polishedwindow1	air	2	Polishedwindow1_2
437.116	37.88	Polishedwindow1	air	2	Polishedwindow1_2
437.32	38.56	Polishedwindow1	air	2	Polishedwindow1_2
437.525	37.93	Polishedwindow1	air	2	Polishedwindow1_2
437.729	37.99	Polishedwindow1	air	2	Polishedwindow1_2
437.933	38.09	Polishedwindow1	air	2	Polishedwindow1_2
438.137	37.21	Polishedwindow1	air	2	Polishedwindow1_2
438.342	38.27	Polishedwindow1	air	2	Polishedwindow1_2
438.546	38.83	Polishedwindow1	air	2	Polishedwindow1_2
438.75	37.91	Polishedwindow1	air	2	Polishedwindow1_2
438.954	39.15	Polishedwindow1	air	2	Polishedwindow1_2
439.158	38.55	Polishedwindow1	air	2	Polishedwindow1_2
439.363	37.03	Polishedwindow1	air	2	Polishedwindow1_2
439.567	38.97	Polishedwindow1	air	2	Polishedwindow1_2
439.771	37.58	Polishedwindow1	air	2	Polishedwindow1_2
439.975	37.92	Polishedwindow1	air	2	Polishedwindow1_2
440.179	39.25	Polishedwindow1	air	2	Polishedwindow1_2
440.383	39.37	Polishedwindow1	air	2	Polishedwindow1_2
440.587	39.85	Polishedwindow1	air	2	Polishedwindow1_2
440.791	39.15	Polishedwindow1	air	2	Polishedwindow1_2
440.995	39	Polishedwindow1	air	2	Polishedwindow1_2
441.199	39.21	Polishedwindow1	air	2	Polishedwindow1_2
441.403	38.1	Polishedwindow1	air	2	Polishedwindow1_2
441.607	39.57	Polishedwindow1	air	2	Polishedwindow1_2
441.811	39.08	Polishedwindow1	air	2	Polishedwindow1_2
442.015	39.18	Polishedwindow1	air	2	Polishedwindow1_2
442.219	37.52	Polishedwindow1	air	2	Polishedwindow1_2
442.423	38.62	Polishedwindow1	air	2	Polishedwindow1_2
442.627	38.51	Polishedwindow1	air	2	Polishedwindow1_2
442.831	40.36	Polishedwindow1	air	2	Polishedwindow1_2
443.035	39.1	Polishedwindow1	air	2	Polishedwindow1_2
443.239	37.54	Polishedwindow1	air	2	Polishedwindow1_2
443.443	38.64	Polishedwindow1	air	2	Polishedwindow1_2
443.647	38.71	Polishedwindow1	air	2	Polishedwindow1_2
443.85	38.38	Polishedwindow1	air	2	Polishedwindow1_2
444.054	38.73	Polishedwindow1	air	2	Polishedwindow1_2
444.258	39.07	Polishedwindow1	air	2	Polishedwindow1_2
444.462	38.65	Polishedwindow1	air	2	Polishedwindow1_2
444.666	39.27	Polishedwindow1	air	2	Polishedwindow1_2
444.869	38.39	Polishedwindow1	air	2	Polishedwindow1_2
445.073	38.7	Polishedwindow1	air	2	Polishedwindow1_2
445.277	38.81	Polishedwindow1	air	2	Polishedwindow1_2
445.481	38.53	Polishedwindow1	air	2	Polishedwindow1_2
445.684	39.36	Polishedwindow1	air	2	Polishedwindow1_2
445.888	38.56	Polishedwindow1	air	2	Polishedwindow1_2
446.092	38.69	Polishedwindow1	air	2	Polishedwindow1_2
446.295	39.41	Polishedwindow1	air	2	Polishedwindow1_2
446.499	39.07	Polishedwindow1	air	2	Polishedwindow1_2
446.703	39.05	Polishedwindow1	air	2	Polishedwindow1_2
446.906	38.85	Polishedwindow1	air	2	Polishedwindow1_2
447.11	39.21	Polishedwindow1	air	2	Polishedwindow1_2
447.314	40.11	Polishedwindow1	air	2	Polishedwindow1_2
447.517	39.23	Polishedwindow1	air	2	Polishedwindow1_2
447.721	39.43	Polishedwindow1	air	2	Polishedwindow1_2
447.924	38.78	Polishedwindow1	air	2	Polishedwindow1_2
448.128	38.25	Polishedwindow1	air	2	Polishedwindow1_2
448.331	39.38	Polishedwindow1	air	2	Polishedwindow1_2
448.535	38.94	Polishedwindow1	air	2	Polishedwindow1_2
448.738	39.58	Polishedwindow1	air	2	Polishedwindow1_2
448.942	39.17	Polishedwindow1	air	2	Polishedwindow1_2
449.145	39.61	Polishedwindow1	air	2	Polishedwindow1_2
449.349	38.58	Polishedwindow1	air	2	Polishedwindow1_2
449.552	39.24	Polishedwindow1	air	2	Polishedwindow1_2
449.756	40.38	Polishedwindow1	air	2	Polishedwindow1_2
449.959	39.06	Polishedwindow1	air	2	Polishedwindow1_2
450.163	39.46	Polishedwindow1	air	2	Polishedwindow1_2
450.366	39.96	Polishedwindow1	air	2	Polishedwindow1_2
450.569	39.61	Polishedwindow1	air	2	Polishedwindow1_2
450.773	40.57	Polishedwindow1	air	2	Polishedwindow1_2
450.976	39.06	Polishedwindow1	air	2	Polishedwindow1_2
451.179	39.99	Polishedwindow1	air	2	Polishedwindow1_2
451.383	39.87	Polishedwindow1	air	2	Polishedwindow1_2
451.586	40.27	Polishedwindow1	air	2	Polishedwindow1_2
451.789	39.65	Polishedwindow1	air	2	Polishedwindow1_2
451.993	39.29	Polishedwindow1	air	2	Polishedwindow1_2
452.196	39.41	Polishedwindow1	air	2	Polishedwindow1_2
452.399	40.34	Polishedwindow1	air	2	Polishedwindow1_2
452.602	39.38	Polishedwindow1	air	2	Polishedwindow1_2
452.806	40.27	Polishedwindow1	air	2	Polishedwindow1_2
453.009	40.23	Polishedwindow1	air	2	Polishedwindow1_2
453.212	39.75	Polishedwindow1	air	2	Polishedwindow1_2
453.415	40.14	Polishedwindow1	air	2	Polishedwindow1_2
453.618	39.42	Polishedwindow1	air	2	Polishedwindow1_2
453.821	38.77	Polishedwindow1	air	2	Polishedwindow1_2
454.025	40.53	Polishedwindow1	air	2	Polishedwindow1_2
454.228	39.44	Polishedwindow1	air	2	Polishedwindow1_2
454.431	39.42	Polishedwindow1	air	2	Polishedwindow1_2
454.634	40.62	Polishedwindow1	air	2	Polishedwindow1_2
454.837	39.01	Polishedwindow1	air	2	Polishedwindow1_2
455.04	40.05	Polishedwindow1	air	2	Polishedwindow1_2
455.243	40.26	Polishedwindow1	air	2	Polishedwindow1_2
455.446	40.32	Polishedwindow1	air	2	Polishedwindow1_2
455.649	39.36	Polishedwindow1	air	2	Polishedwindow1_2
455.852	39.76	Polishedwindow1	air	2	Polishedwindow1_2
456.055	40.12	Polishedwindow1	air	2	Polishedwindow1_2
456.258	39.65	Polishedwindow1	air	2	Polishedwindow1_2
456.461	39.63	Polishedwindow1	air	2	Polishedwindow1_2
456.664	39.65	Polishedwindow1	air	2	Polishedwindow1_2
456.867	39.99	Polishedwindow1	air	2	Polishedwindow1_2
457.07	41.33	Polishedwindow1	air	2	Polishedwindow1_2
457.273	40.1	Polishedwindow1	air	2	Polishedwindow1_2
457.476	40.14	Polishedwindow1	air	2	Polishedwindow1_2
457.679	40.43	Polishedwindow1	air	2	Polishedwindow1_2
457.882	41.23	Polishedwindow1	air	2	Polishedwindow1_2
458.084	40.47	Polishedwindow1	air	2	Polishedwindow1_2
458.287	40.06	Polishedwindow1	air	2	Polishedwindow1_2
458.49	39.7	Polishedwindow1	air	2	Polishedwindow1_2
458.693	39.85	Polishedwindow1	air	2	Polishedwindow1_2
458.896	39.96	Polishedwindow1	air	2	Polishedwindow1_2
459.099	39.24	Polishedwindow1	air	2	Polishedwindow1_2
459.301	39.51	Polishedwindow1	air	2	Polishedwindow1_2
459.504	40.82	Polishedwindow1	air	2	Polishedwindow1_2
459.707	40.06	Polishedwindow1	air	2	Polishedwindow1_2
459.91	40.56	Polishedwindow1	air	2	Polishedwindow1_2
460.112	40.46	Polishedwindow1	air	2	Polishedwindow1_2
460.315	39.67	Polishedwindow1	air	2	Polishedwindow1_2
460.518	39.85	Polishedwindow1	air	2	Polishedwindow1_2
460.72	40.49	Polishedwindow1	air	2	Polishedwindow1_2
460.923	40.07	Polishedwindow1	air	2	Polishedwindow1_2
461.126	40.4	Polishedwindow1	air	2	Polishedwindow1_2
461.328	40.15	Polishedwindow1	air	2	Polishedwindow1_2
461.531	39.76	Polishedwindow1	air	2	Polishedwindow1_2
461.733	40.29	Polishedwindow1	air	2	Polishedwindow1_2
461.936	41.13	Polishedwindow1	air	2	Polishedwindow1_2
462.139	40.32	Polishedwindow1	air	2	Polishedwindow1_2
462.341	39.17	Polishedwindow1	air	2	Polishedwindow1_2
462.544	40.2	Polishedwindow1	air	2	Polishedwindow1_2
462.746	41.16	Polishedwindow1	air	2	Polishedwindow1_2
462.949	40.41	Polishedwindow1	air	2	Polishedwindow1_2
463.151	40.81	Polishedwindow1	air	2	Polishedwindow1_2
463.354	39.89	Polishedwindow1	air	2	Polishedwindow1_2
463.556	40.67	Polishedwindow1	air	2	Polishedwindow1_2
463.759	40.5	Polishedwindow1	air	2	Polishedwindow1_2
463.961	40.98	Polishedwindow1	air	2	Polishedwindow1_2
464.164	40.63	Polishedwindow1	air	2	Polishedwindow1_2
464.366	40.71	Polishedwindow1	air	2	Polishedwindow1_2
464.568	41.03	Polishedwindow1	air	2	Polishedwindow1_2
464.771	40.48	Polishedwindow1	air	2	Polishedwindow1_2
464.973	39.88	Polishedwindow1	air	2	Polishedwindow1_2
465.175	41.72	Polishedwindow1	air	2	Polishedwindow1_2
465.378	41.09	Polishedwindow1	air	2	Polishedwindow1_2
465.58	41.47	Polishedwindow1	air	2	Polishedwindow1_2
465.782	40.89	Polishedwindow1	air	2	Polishedwindow1_2
465.985	41.18	Polishedwindow1	air	2	Polishedwindow1_2
466.187	40.74	Polishedwindow1	air	2	Polishedwindow1_2
466.389	41.29	Polishedwindow1	air	2	Polishedwindow1_2
466.592	41.43	Polishedwindow1	air	2	Polishedwindow1_2
466.794	41.33	Polishedwindow1	air	2	Polishedwindow1_2
466.996	41.15	Polishedwindow1	air	2	Polishedwindow1_2
467.198	40.63	Polishedwindow1	air	2	Polishedwindow1_2
467.401	40.58	Polishedwindow1	air	2	Polishedwindow1_2
467.603	40.66	Polishedwindow1	air	2	Polishedwindow1_2
467.805	40.46	Polishedwindow1	air	2	Polishedwindow1_2
468.007	41.13	Polishedwindow1	air	2	Polishedwindow1_2
468.209	41.61	Polishedwindow1	air	2	Polishedwindow1_2
468.411	40.7	Polishedwindow1	air	2	Polishedwindow1_2
468.613	40.32	Polishedwindow1	air	2	Polishedwindow1_2
468.816	40.58	Polishedwindow1	air	2	Polishedwindow1_2
469.018	41.45	Polishedwindow1	air	2	Polishedwindow1_2
469.22	41.52	Polishedwindow1	air	2	Polishedwindow1_2
469.422	41.24	Polishedwindow1	air	2	Polishedwindow1_2
469.624	41.9	Polishedwindow1	air	2	Polishedwindow1_2
469.826	40.88	Polishedwindow1	air	2	Polishedwindow1_2
470.028	39.65	Polishedwindow1	air	2	Polishedwindow1_2
470.23	40.53	Polishedwindow1	air	2	Polishedwindow1_2
470.432	40.39	Polishedwindow1	air	2	Polishedwindow1_2
470.634	41.74	Polishedwindow1	air	2	Polishedwindow1_2
470.836	40.93	Polishedwindow1	air	2	Polishedwindow1_2
471.038	40.87	Polishedwindow1	air	2	Polishedwindow1_2
471.24	40.29	Polishedwindow1	air	2	Polishedwindow1_2
471.442	41.59	Polishedwindow1	air	2	Polishedwindow1_2
471.644	41.37	Polishedwindow1	air	2	Polishedwindow1_2
471.845	40.89	Polishedwindow1	air	2	Polishedwindow1_2
472.047	41	Polishedwindow1	air	2	Polishedwindow1_2
472.249	41.83	Polishedwindow1	air	2	Polishedwindow1_2
472.451	41.52	Polishedwindow1	air	2	Polishedwindow1_2
472.653	40.66	Polishedwindow1	air	2	Polishedwindow1_2
472.855	40.74	Polishedwindow1	air	2	Polishedwindow1_2
473.056	41.43	Polishedwindow1	air	2	Polishedwindow1_2
473.258	40.59	Polishedwindow1	air	2	Polishedwindow1_2
473.46	41.19	Polishedwindow1	air	2	Polishedwindow1_2
473.662	41.55	Polishedwindow1	air	2	Polishedwindow1_2
473.864	41.15	Polishedwindow1	air	2	Polishedwindow1_2
474.065	41.08	Polishedwindow1	air	2	Polishedwindow1_2
474.267	41.24	Polishedwindow1	air	2	Polishedwindow1_2
474.469	41.99	Polishedwindow1	air	2	Polishedwindow1_2
474.67	41.04	Polishedwindow1	air	2	Polishedwindow1_2
474.872	41.22	Polishedwindow1	air	2	Polishedwindow1_2
475.074	40.89	Polishedwindow1	air	2	Polishedwindow1_2
475.275	40.49	Polishedwindow1	air	2	Polishedwindow1_2
475.477	41.18	Polishedwindow1	air	2	Polishedwindow1_2
475.679	41.37	Polishedwindow1	air	2	Polishedwindow1_2
475.88	41.59	Polishedwindow1	air	2	Polishedwindow1_2
476.082	41.28	Polishedwindow1	air	2	Polishedwindow1_2
476.283	41.08	Polishedwindow1	air	2	Polishedwindow1_2
476.485	41.11	Polishedwindow1	air	2	Polishedwindow1_2
476.687	41.73	Polishedwindow1	air	2	Polishedwindow1_2
476.888	41.66	Polishedwindow1	air	2	Polishedwindow1_2
477.09	41.76	Polishedwindow1	air	2	Polishedwindow1_2
477.291	41.28	Polishedwindow1	air	2	Polishedwindow1_2
477.493	41.09	Polishedwindow1	air	2	Polishedwindow1_2
477.694	41.92	Polishedwindow1	air	2	Polishedwindow1_2
477.896	41.47	Polishedwindow1	air	2	Polishedwindow1_2
478.097	41.51	Polishedwindow1	air	2	Polishedwindow1_2
478.298	41.77	Polishedwindow1	air	2	Polishedwindow1_2
478.5	41.79	Polishedwindow1	air	2	Polishedwindow1_2
478.701	41.15	Polishedwindow1	air	2	Polishedwindow1_2
478.903	41.31	Polishedwindow1	air	2	Polishedwindow1_2
479.104	41.51	Polishedwindow1	air	2	Polishedwindow1_2
479.305	41.38	Polishedwindow1	air	2	Polishedwindow1_2
479.507	41.96	Polishedwindow1	air	2	Polishedwindow1_2
479.708	41.45	Polishedwindow1	air	2	Polishedwindow1_2
479.909	41.68	Polishedwindow1	air	2	Polishedwindow1_2
480.111	41.66	Polishedwindow1	air	2	Polishedwindow1_2
480.312	41.65	Polishedwindow1	air	2	Polishedwindow1_2
480.513	42.12	Polishedwindow1	air	2	Polishedwindow1_2
480.714	41.84	Polishedwindow1	air	2	Polishedwindow1_2
480.916	41.21	Polishedwindow1	air	2	Polishedwindow1_2
481.117	41.51	Polishedwindow1	air	2	Polishedwindow1_2
481.318	41.68	Polishedwindow1	air	2	Polishedwindow1_2
481.519	42.14	Polishedwindow1	air	2	Polishedwindow1_2
481.721	41.41	Polishedwindow1	air	2	Polishedwindow1_2
481.922	41.84	Polishedwindow1	air	2	Polishedwindow1_2
482.123	41.53	Polishedwindow1	air	2	Polishedwindow1_2
482.324	41.94	Polishedwindow1	air	2	Polishedwindow1_2
482.525	41.46	Polishedwindow1	air	2	Polishedwindow1_2
482.726	41.71	Polishedwindow1	air	2	Polishedwindow1_2
482.927	41.19	Polishedwindow1	air	2	Polishedwindow1_2
483.128	41.78	Polishedwindow1	air	2	Polishedwindow1_2
483.33	41.12	Polishedwindow1	air	2	Polishedwindow1_2
483.531	41.75	Polishedwindow1	air	2	Polishedwindow1_2
483.732	42.05	Polishedwindow1	air	2	Polishedwindow1_2
483.933	42.01	Polishedwindow1	air	2	Polishedwindow1_2
484.134	42.04	Polishedwindow1	air	2	Polishedwindow1_2
484.335	41.77	Polishedwindow1	air	2	Polishedwindow1_2
484.536	42.04	Polishedwindow1	air	2	Polishedwindow1_2
484.737	41.51	Polishedwindow1	air	2	Polishedwindow1_2
484.938	41.56	Polishedwindow1	air	2	Polishedwindow1_2
485.139	41.91	Polishedwindow1	air	2	Polishedwindow1_2
485.34	42.15	Polishedwindow1	air	2	Polishedwindow1_2
485.54	41.93	Polishedwindow1	air	2	Polishedwindow1_2
485.741	41.82	Polishedwindow1	air	2	Polishedwindow1_2
485.942	41.99	Polishedwindow1	air	2	Polishedwindow1_2
486.143	42.34	Polishedwindow1	air	2	Polishedwindow1_2
486.344	42.66	Polishedwindow1	air	2	Polishedwindow1_2
486.545	42.52	Polishedwindow1	air	2	Polishedwindow1_2
486.746	42.11	Polishedwindow1	air	2	Polishedwindow1_2
486.946	42.06	Polishedwindow1	air	2	Polishedwindow1_2
487.147	42.4	Polishedwindow1	air	2	Polishedwindow1_2
487.348	42.25	Polishedwindow1	air	2	Polishedwindow1_2
487.549	42.54	Polishedwindow1	air	2	Polishedwindow1_2
487.75	42.32	Polishedwindow1	air	2	Polishedwindow1_2
487.95	42.72	Polishedwindow1	air	2	Polishedwindow1_2
488.151	42.88	Polishedwindow1	air	2	Polishedwindow1_2
488.352	42.47	Polishedwindow1	air	2	Polishedwindow1_2
488.552	42.54	Polishedwindow1	air	2	Polishedwindow1_2
488.753	42.32	Polishedwindow1	air	2	Polishedwindow1_2
488.954	42.32	Polishedwindow1	air	2	Polishedwindow1_2
489.154	42.29	Polishedwindow1	air	2	Polishedwindow1_2
489.355	41.97	Polishedwindow1	air	2	Polishedwindow1_2
489.556	42.61	Polishedwindow1	air	2	Polishedwindow1_2
489.756	42.14	Polishedwindow1	air	2	Polishedwindow1_2
489.957	42.63	Polishedwindow1	air	2	Polishedwindow1_2
490.158	42.61	Polishedwindow1	air	2	Polishedwindow1_2
490.358	42.79	Polishedwindow1	air	2	Polishedwindow1_2
490.559	42.39	Polishedwindow1	air	2	Polishedwindow1_2
490.759	42.46	Polishedwindow1	air	2	Polishedwindow1_2
490.96	42.52	Polishedwindow1	air	2	Polishedwindow1_2
491.16	42.75	Polishedwindow1	air	2	Polishedwindow1_2
491.361	42.65	Polishedwindow1	air	2	Polishedwindow1_2
491.561	42.2	Polishedwindow1	air	2	Polishedwindow1_2
491.762	42.34	Polishedwindow1	air	2	Polishedwindow1_2
491.962	42.4	Polishedwindow1	air	2	Polishedwindow1_2
492.163	43.12	Polishedwindow1	air	2	Polishedwindow1_2
492.363	42.56	Polishedwindow1	air	2	Polishedwindow1_2
492.563	42.27	Polishedwindow1	air	2	Polishedwindow1_2
492.764	42.8	Polishedwindow1	air	2	Polishedwindow1_2
492.964	42.58	Polishedwindow1	air	2	Polishedwindow1_2
493.165	43.27	Polishedwindow1	air	2	Polishedwindow1_2
493.365	42.86	Polishedwindow1	air	2	Polishedwindow1_2
493.565	42.69	Polishedwindow1	air	2	Polishedwindow1_2
493.766	43.15	Polishedwindow1	air	2	Polishedwindow1_2
493.966	42.91	Polishedwindow1	air	2	Polishedwindow1_2
494.166	42.83	Polishedwindow1	air	2	Polishedwindow1_2
494.367	42.68	Polishedwindow1	air	2	Polishedwindow1_2
494.567	43.46	Polishedwindow1	air	2	Polishedwindow1_2
494.767	43.31	Polishedwindow1	air	2	Polishedwindow1_2
494.967	42.54	Polishedwindow1	air	2	Polishedwindow1_2
495.168	42.93	Polishedwindow1	air	2	Polishedwindow1_2
495.368	43.15	Polishedwindow1	air	2	Polishedwindow1_2
495.568	42.51	Polishedwindow1	air	2	Polishedwindow1_2
495.768	42.47	Polishedwindow1	air	2	Polishedwindow1_2
495.968	42.78	Polishedwindow1	air	2	Polishedwindow1_2
496.168	43.04	Polishedwindow1	air	2	Polishedwindow1_2
496.369	43.31	Polishedwindow1	air	2	Polishedwindow1_2
496.569	43.39	Polishedwindow1	air	2	Polishedwindow1_2
496.769	43.28	Polishedwindow1	air	2	Polishedwindow1_2
496.969	42.97	Polishedwindow1	air	2	Polishedwindow1_2
497.169	42.89	Polishedwindow1	air	2	Polishedwindow1_2
497.369	43.16	Polishedwindow1	air	2	Polishedwindow1_2
497.569	43.27	Polishedwindow1	air	2	Polishedwindow1_2
497.769	43.24	Polishedwindow1	air	2	Polishedwindow1_2
497.969	43.34	Polishedwindow1	air	2	Polishedwindow1_2
498.169	43.68	Polishedwindow1	air	2	Polishedwindow1_2
498.369	43.21	Polishedwindow1	air	2	Polishedwindow1_2
498.569	43.25	Polishedwindow1	air	2	Polishedwindow1_2
498.769	42.72	Polishedwindow1	air	2	Polishedwindow1_2
498.969	43.37	Polishedwindow1	air	2	Polishedwindow1_2
499.169	43.11	Polishedwindow1	air	2	Polishedwindow1_2
499.369	43.14	Polishedwindow1	air	2	Polishedwindow1_2
499.569	42.64	Polishedwindow1	air	2	Polishedwindow1_2
499.769	43.25	Polishedwindow1	air	2	Polishedwindow1_2
499.969	43.1	Polishedwindow1	air	2	Polishedwindow1_2
500.168	43.36	Polishedwindow1	air	2	Polishedwindow1_2
500.368	43.71	Polishedwindow1	air	2	Polishedwindow1_2
500.568	43.22	Polishedwindow1	air	2	Polishedwindow1_2
500.768	43.23	Polishedwindow1	air	2	Polishedwindow1_2
500.968	43.62	Polishedwindow1	air	2	Polishedwindow1_2
501.168	43.52	Polishedwindow1	air	2	Polishedwindow1_2
501.367	43.1	Polishedwindow1	air	2	Polishedwindow1_2
501.567	42.94	Polishedwindow1	air	2	Polishedwindow1_2
501.767	43.67	Polishedwindow1	air	2	Polishedwindow1_2
501.967	43.69	Polishedwindow1	air	2	Polishedwindow1_2
502.166	43.41	Polishedwindow1	air	2	Polishedwindow1_2
502.366	43.15	Polishedwindow1	air	2	Polishedwindow1_2
502.566	43.31	Polishedwindow1	air	2	Polishedwindow1_2
502.765	43.39	Polishedwindow1	air	2	Polishedwindow1_2
502.965	43.13	Polishedwindow1	air	2	Polishedwindow1_2
503.165	43.77	Polishedwindow1	air	2	Polishedwindow1_2
503.364	43.49	Polishedwindow1	air	2	Polishedwindow1_2
503.564	44.08	Polishedwindow1	air	2	Polishedwindow1_2
503.763	43.76	Polishedwindow1	air	2	Polishedwindow1_2
503.963	43.25	Polishedwindow1	air	2	Polishedwindow1_2
504.163	43.75	Polishedwindow1	air	2	Polishedwindow1_2
504.362	43.86	Polishedwindow1	air	2	Polishedwindow1_2
504.562	43.61	Polishedwindow1	air	2	Polishedwindow1_2
504.761	43.66	Polishedwindow1	air	2	Polishedwindow1_2
504.961	43.65	Polishedwindow1	air	2	Polishedwindow1_2
505.16	44.12	Polishedwindow1	air	2	Polishedwindow1_2
505.36	43.56	Polishedwindow1	air	2	Polishedwindow1_2
505.559	43.53	Polishedwindow1	air	2	Polishedwindow1_2
505.759	44.03	Polishedwindow1	air	2	Polishedwindow1_2
505.958	43.66	Polishedwindow1	air	2	Polishedwindow1_2
506.158	43.74	Polishedwindow1	air	2	Polishedwindow1_2
506.357	44.24	Polishedwindow1	air	2	Polishedwindow1_2
506.556	44.03	Polishedwindow1	air	2	Polishedwindow1_2
506.756	43.31	Polishedwindow1	air	2	Polishedwindow1_2
506.955	44.01	Polishedwindow1	air	2	Polishedwindow1_2
507.154	43.99	Polishedwindow1	air	2	Polishedwindow1_2
507.354	44.09	Polishedwindow1	air	2	Polishedwindow1_2
507.553	44.17	Polishedwindow1	air	2	Polishedwindow1_2
507.752	44.31	Polishedwindow1	air	2	Polishedwindow1_2
507.952	43.28	Polishedwindow1	air	2	Polishedwindow1_2
508.151	44.09	Polishedwindow1	air	2	Polishedwindow1_2
508.35	43.74	Polishedwindow1	air	2	Polishedwindow1_2
508.55	44.17	Polishedwindow1	air	2	Polishedwindow1_2
508.749	44.12	Polishedwindow1	air	2	Polishedwindow1_2
508.948	44.17	Polishedwindow1	air	2	Polishedwindow1_2
509.147	43.92	Polishedwindow1	air	2	Polishedwindow1_2
509.346	43.95	Polishedwindow1	air	2	Polishedwindow1_2
509.546	44.04	Polishedwindow1	air	2	Polishedwindow1_2
509.745	44.05	Polishedwindow1	air	2	Polishedwindow1_2
509.944	44.53	Polishedwindow1	air	2	Polishedwindow1_2
510.143	44.07	Polishedwindow1	air	2	Polishedwindow1_2
510.342	43.96	Polishedwindow1	air	2	Polishedwindow1_2
510.541	44.34	Polishedwindow1	air	2	Polishedwindow1_2
510.74	44.53	Polishedwindow1	air	2	Polishedwindow1_2
510.939	44.35	Polishedwindow1	air	2	Polishedwindow1_2
511.139	44.22	Polishedwindow1	air	2	Polishedwindow1_2
511.338	43.75	Polishedwindow1	air	2	Polishedwindow1_2
511.537	44.56	Polishedwindow1	air	2	Polishedwindow1_2
511.736	44.53	Polishedwindow1	air	2	Polishedwindow1_2
511.935	44.32	Polishedwindow1	air	2	Polishedwindow1_2
512.134	44.18	Polishedwindow1	air	2	Polishedwindow1_2
512.333	44.84	Polishedwindow1	air	2	Polishedwindow1_2
512.532	44.52	Polishedwindow1	air	2	Polishedwindow1_2
512.731	44.33	Polishedwindow1	air	2	Polishedwindow1_2
512.929	44.02	Polishedwindow1	air	2	Polishedwindow1_2
513.128	44.14	Polishedwindow1	air	2	Polishedwindow1_2
513.327	44.36	Polishedwindow1	air	2	Polishedwindow1_2
513.526	44.18	Polishedwindow1	air	2	Polishedwindow1_2
513.725	44.57	Polishedwindow1	air	2	Polishedwindow1_2
513.924	44.47	Polishedwindow1	air	2	Polishedwindow1_2
514.123	43.99	Polishedwindow1	air	2	Polishedwindow1_2
514.322	44.27	Polishedwindow1	air	2	Polishedwindow1_2
514.52	44.59	Polishedwindow1	air	2	Polishedwindow1_2
514.719	44.43	Polishedwindow1	air	2	Polishedwindow1_2
514.918	44.76	Polishedwindow1	air	2	Polishedwindow1_2
515.117	43.72	Polishedwindow1	air	2	Polishedwindow1_2
515.315	44.27	Polishedwindow1	air	2	Polishedwindow1_2
515.514	44.54	Polishedwindow1	air	2	Polishedwindow1_2
515.713	44.4	Polishedwindow1	air	2	Polishedwindow1_2
515.912	44.08	Polishedwindow1	air	2	Polishedwindow1_2
516.11	44.01	Polishedwindow1	air	2	Polishedwindow1_2
516.309	44.51	Polishedwindow1	air	2	Polishedwindow1_2
516.508	44.72	Polishedwindow1	air	2	Polishedwindow1_2
516.706	44.72	Polishedwindow1	air	2	Polishedwindow1_2
516.905	44.72	Polishedwindow1	air	2	Polishedwindow1_2
517.104	44.73	Polishedwindow1	air	2	Polishedwindow1_2
517.302	44.21	Polishedwindow1	air	2	Polishedwindow1_2
517.501	44.87	Polishedwindow1	air	2	Polishedwindow1_2
517.699	44.75	Polishedwindow1	air	2	Polishedwindow1_2
517.898	44.76	Polishedwindow1	air	2	Polishedwindow1_2
518.097	44.63	Polishedwindow1	air	2	Polishedwindow1_2
518.295	44.79	Polishedwindow1	air	2	Polishedwindow1_2
518.494	44.57	Polishedwindow1	air	2	Polishedwindow1_2
518.692	44.48	Polishedwindow1	air	2	Polishedwindow1_2
518.891	44.66	Polishedwindow1	air	2	Polishedwindow1_2
519.089	44.98	Polishedwindow1	air	2	Polishedwindow1_2
519.288	45.08	Polishedwindow1	air	2	Polishedwindow1_2
519.486	44.84	Polishedwindow1	air	2	Polishedwindow1_2
519.684	44.39	Polishedwindow1	air	2	Polishedwindow1_2
519.883	44.8	Polishedwindow1	air	2	Polishedwindow1_2
520.081	44.24	Polishedwindow1	air	2	Polishedwindow1_2
520.28	44.81	Polishedwindow1	air	2	Polishedwindow1_2
520.478	44.66	Polishedwindow1	air	2	Polishedwindow1_2
520.676	45	Polishedwindow1	air	2	Polishedwindow1_2
520.875	44.79	Polishedwindow1	air	2	Polishedwindow1_2
521.073	45.17	Polishedwindow1	air	2	Polishedwindow1_2
521.271	44.66	Polishedwindow1	air	2	Polishedwindow1_2
521.47	44.83	Polishedwindow1	air	2	Polishedwindow1_2
521.668	45.08	Polishedwindow1	air	2	Polishedwindow1_2
521.866	45.2	Polishedwindow1	air	2	Polishedwindow1_2
522.064	45.28	Polishedwindow1	air	2	Polishedwindow1_2
522.263	44.9	Polishedwindow1	air	2	Polishedwindow1_2
522.461	44.81	Polishedwindow1	air	2	Polishedwindow1_2
522.659	45.21	Polishedwindow1	air	2	Polishedwindow1_2
522.857	45.25	Polishedwindow1	air	2	Polishedwindow1_2
523.056	44.82	Polishedwindow1	air	2	Polishedwindow1_2
523.254	45.32	Polishedwindow1	air	2	Polishedwindow1_2
523.452	44.92	Polishedwindow1	air	2	Polishedwindow1_2
523.65	45	Polishedwindow1	air	2	Polishedwindow1_2
523.848	45.4	Polishedwindow1	air	2	Polishedwindow1_2
524.046	45.32	Polishedwindow1	air	2	Polishedwindow1_2
524.244	45.47	Polishedwindow1	air	2	Polishedwindow1_2
524.442	45.08	Polishedwindow1	air	2	Polishedwindow1_2
524.64	45.12	Polishedwindow1	air	2	Polishedwindow1_2
524.839	45.26	Polishedwindow1	air	2	Polishedwindow1_2
525.037	45.17	Polishedwindow1	air	2	Polishedwindow1_2
525.235	45.55	Polishedwindow1	air	2	Polishedwindow1_2
525.433	45.13	Polishedwindow1	air	2	Polishedwindow1_2
525.631	44.97	Polishedwindow1	air	2	Polishedwindow1_2
525.829	45.72	Polishedwindow1	air	2	Polishedwindow1_2
526.027	45.54	Polishedwindow1	air	2	Polishedwindow1_2
526.224	45.17	Polishedwindow1	air	2	Polishedwindow1_2
526.422	45.06	Polishedwindow1	air	2	Polishedwindow1_2
526.62	45.5	Polishedwindow1	air	2	Polishedwindow1_2
526.818	45.57	Polishedwindow1	air	2	Polishedwindow1_2
527.016	45.5	Polishedwindow1	air	2	Polishedwindow1_2
527.214	45.33	Polishedwindow1	air	2	Polishedwindow1_2
527.412	45.44	Polishedwindow1	air	2	Polishedwindow1_2
527.61	45.43	Polishedwindow1	air	2	Polishedwindow1_2
527.808	45.33	Polishedwindow1	air	2	Polishedwindow1_2
528.005	45.1	Polishedwindow1	air	2	Polishedwindow1_2
528.203	45.15	Polishedwindow1	air	2	Polishedwindow1_2
528.401	44.97	Polishedwindow1	air	2	Polishedwindow1_2
528.599	45.42	Polishedwindow1	air	2	Polishedwindow1_2
528.796	45.93	Polishedwindow1	air	2	Polishedwindow1_2
528.994	45.45	Polishedwindow1	air	2	Polishedwindow1_2
529.192	44.88	Polishedwindow1	air	2	Polishedwindow1_2
529.39	45.39	Polishedwindow1	air	2	Polishedwindow1_2
529.587	45.48	Polishedwindow1	air	2	Polishedwindow1_2
529.785	45.49	Polishedwindow1	air	2	Polishedwindow1_2
529.983	45.82	Polishedwindow1	air	2	Polishedwindow1_2
530.18	45.8	Polishedwindow1	air	2	Polishedwindow1_2
530.378	45.73	Polishedwindow1	air	2	Polishedwindow1_2
530.576	46.14	Polishedwindow1	air	2	Polishedwindow1_2
530.773	46.18	Polishedwindow1	air	2	Polishedwindow1_2
530.971	46.09	Polishedwindow1	air	2	Polishedwindow1_2
531.168	45.48	Polishedwindow1	air	2	Polishedwindow1_2
531.366	45.76	Polishedwindow1	air	2	Polishedwindow1_2
531.564	45.74	Polishedwindow1	air	2	Polishedwindow1_2
531.761	45.67	Polishedwindow1	air	2	Polishedwindow1_2
531.959	45.67	Polishedwindow1	air	2	Polishedwindow1_2
532.156	45.63	Polishedwindow1	air	2	Polishedwindow1_2
532.354	45.95	Polishedwindow1	air	2	Polishedwindow1_2
532.551	45.81	Polishedwindow1	air	2	Polishedwindow1_2
532.749	45.52	Polishedwindow1	air	2	Polishedwindow1_2
532.946	45.55	Polishedwindow1	air	2	Polishedwindow1_2
533.143	46	Polishedwindow1	air	2	Polishedwindow1_2
533.341	45.96	Polishedwindow1	air	2	Polishedwindow1_2
533.538	45.68	Polishedwindow1	air	2	Polishedwindow1_2
533.736	46.05	Polishedwindow1	air	2	Polishedwindow1_2
533.933	46.07	Polishedwindow1	air	2	Polishedwindow1_2
534.13	45.98	Polishedwindow1	air	2	Polishedwindow1_2
534.328	45.5	Polishedwindow1	air	2	Polishedwindow1_2
534.525	46.1	Polishedwindow1	air	2	Polishedwindow1_2
534.722	46.14	Polishedwindow1	air	2	Polishedwindow1_2
534.92	46.07	Polishedwindow1	air	2	Polishedwindow1_2
535.117	46.3	Polishedwindow1	air	2	Polishedwindow1_2
535.314	46.25	Polishedwindow1	air	2	Polishedwindow1_2
535.511	45.22	Polishedwindow1	air	2	Polishedwindow1_2
535.709	46.59	Polishedwindow1	air	2	Polishedwindow1_2
535.906	45.78	Polishedwindow1	air	2	Polishedwindow1_2
536.103	46.04	Polishedwindow1	air	2	Polishedwindow1_2
536.3	45.94	Polishedwindow1	air	2	Polishedwindow1_2
536.498	45.75	Polishedwindow1	air	2	Polishedwindow1_2
536.695	46.05	Polishedwindow1	air	2	Polishedwindow1_2
536.892	46.16	Polishedwindow1	air	2	Polishedwindow1_2
537.089	46.57	Polishedwindow1	air	2	Polishedwindow1_2
537.286	46.44	Polishedwindow1	air	2	Polishedwindow1_2
537.483	45.94	Polishedwindow1	air	2	Polishedwindow1_2
537.68	46.3	Polishedwindow1	air	2	Polishedwindow1_2
537.877	46.26	Polishedwindow1	air	2	Polishedwindow1_2
538.074	45.91	Polishedwindow1	air	2	Polishedwindow1_2
538.271	46.34	Polishedwindow1	air	2	Polishedwindow1_2
538.469	46.5	Polishedwindow1	air	2	Polishedwindow1_2
538.666	46.17	Polishedwindow1	air	2	Polishedwindow1_2
538.863	46	Polishedwindow1	air	2	Polishedwindow1_2
539.06	46.39	Polishedwindow1	air	2	Polishedwindow1_2
539.256	46.25	Polishedwindow1	air	2	Polishedwindow1_2
539.453	46.29	Polishedwindow1	air	2	Polishedwindow1_2
539.65	46.54	Polishedwindow1	air	2	Polishedwindow1_2
539.847	46.42	Polishedwindow1	air	2	Polishedwindow1_2
540.044	46.25	Polishedwindow1	air	2	Polishedwindow1_2
540.241	46.61	Polishedwindow1	air	2	Polishedwindow1_2
540.438	46.45	Polishedwindow1	air	2	Polishedwindow1_2
540.635	46.07	Polishedwindow1	air	2	Polishedwindow1_2
540.832	46.5	Polishedwindow1	air	2	Polishedwindow1_2
541.029	46.17	Polishedwindow1	air	2	Polishedwindow1_2
541.225	46.52	Polishedwindow1	air	2	Polishedwindow1_2
541.422	46.31	Polishedwindow1	air	2	Polishedwindow1_2
541.619	46.35	Polishedwindow1	air	2	Polishedwindow1_2
541.816	46.61	Polishedwindow1	air	2	Polishedwindow1_2
542.013	46.58	Polishedwindow1	air	2	Polishedwindow1_2
542.209	46.13	Polishedwindow1	air	2	Polishedwindow1_2
542.406	46.56	Polishedwindow1	air	2	Polishedwindow1_2
542.603	46.45	Polishedwindow1	air	2	Polishedwindow1_2
542.799	46.19	Polishedwindow1	air	2	Polishedwindow1_2
542.996	46.66	Polishedwindow1	air	2	Polishedwindow1_2
543.193	46.79	Polishedwindow1	air	2	Polishedwindow1_2
543.39	46.83	Polishedwindow1	air	2	Polishedwindow1_2
543.586	46.54	Polishedwindow1	air	2	Polishedwindow1_2
543.783	46.79	Polishedwindow1	air	2	Polishedwindow1_2
543.979	46.83	Polishedwindow1	air	2	Polishedwindow1_2
544.176	46.43	Polishedwindow1	air	2	Polishedwindow1_2
544.373	46.68	Polishedwindow1	air	2	Polishedwindow1_2
544.569	46.72	Polishedwindow1	air	2	Polishedwindow1_2
544.766	47.1	Polishedwindow1	air	2	Polishedwindow1_2
544.962	46.58	Polishedwindow1	air	2	Polishedwindow1_2
545.159	46.6	Polishedwindow1	air	2	Polishedwindow1_2
545.355	46.78	Polishedwindow1	air	2	Polishedwindow1_2
545.552	46.77	Polishedwindow1	air	2	Polishedwindow1_2
545.748	46.97	Polishedwindow1	air	2	Polishedwindow1_2
545.945	47.04	Polishedwindow1	air	2	Polishedwindow1_2
546.141	46.68	Polishedwindow1	air	2	Polishedwindow1_2
546.338	46.79	Polishedwindow1	air	2	Polishedwindow1_2
546.534	47.07	Polishedwindow1	air	2	Polishedwindow1_2
546.73	46.56	Polishedwindow1	air	2	Polishedwindow1_2
546.927	47.15	Polishedwindow1	air	2	Polishedwindow1_2
547.123	47.09	Polishedwindow1	air	2	Polishedwindow1_2
547.32	46.72	Polishedwindow1	air	2	Polishedwindow1_2
547.516	46.59	Polishedwindow1	air	2	Polishedwindow1_2
547.712	46.95	Polishedwindow1	air	2	Polishedwindow1_2
547.909	47.24	Polishedwindow1	air	2	Polishedwindow1_2
548.105	46.96	Polishedwindow1	air	2	Polishedwindow1_2
548.301	46.71	Polishedwindow1	air	2	Polishedwindow1_2
548.498	47.2	Polishedwindow1	air	2	Polishedwindow1_2
548.694	47.07	Polishedwindow1	air	2	Polishedwindow1_2
548.89	47.15	Polishedwindow1	air	2	Polishedwindow1_2
549.086	47.25	Polishedwindow1	air	2	Polishedwindow1_2
549.282	47.35	Polishedwindow1	air	2	Polishedwindow1_2
549.479	47.13	Polishedwindow1	air	2	Polishedwindow1_2
549.675	47.2	Polishedwindow1	air	2	Polishedwindow1_2
549.871	46.96	Polishedwindow1	air	2	Polishedwindow1_2
550.067	46.95	Polishedwindow1	air	2	Polishedwindow1_2
550.263	47.08	Polishedwindow1	air	2	Polishedwindow1_2
550.459	46.72	Polishedwindow1	air	2	Polishedwindow1_2
550.656	46.95	Polishedwindow1	air	2	Polishedwindow1_2
550.852	46.79	Polishedwindow1	air	2	Polishedwindow1_2
551.048	47.18	Polishedwindow1	air	2	Polishedwindow1_2
551.244	47.38	Polishedwindow1	air	2	Polishedwindow1_2
551.44	47.19	Polishedwindow1	air	2	Polishedwindow1_2
551.636	47.16	Polishedwindow1	air	2	Polishedwindow1_2
551.832	47.05	Polishedwindow1	air	2	Polishedwindow1_2
552.028	47.29	Polishedwindow1	air	2	Polishedwindow1_2
552.224	46.87	Polishedwindow1	air	2	Polishedwindow1_2
552.42	46.62	Polishedwindow1	air	2	Polishedwindow1_2
552.616	47.3	Polishedwindow1	air	2	Polishedwindow1_2
552.812	46.75	Polishedwindow1	air	2	Polishedwindow1_2
553.008	47.31	Polishedwindow1	air	2	Polishedwindow1_2
553.204	47.26	Polishedwindow1	air	2	Polishedwindow1_2
553.4	47.38	Polishedwindow1	air	2	Polishedwindow1_2
553.595	47.3	Polishedwindow1	air	2	Polishedwindow1_2
553.791	47.62	Polishedwindow1	air	2	Polishedwindow1_2
553.987	47.16	Polishedwindow1	air	2	Polishedwindow1_2
554.183	47.37	Polishedwindow1	air	2	Polishedwindow1_2
554.379	47.67	Polishedwindow1	air	2	Polishedwindow1_2
554.575	47.29	Polishedwindow1	air	2	Polishedwindow1_2
554.77	47.47	Polishedwindow1	air	2	Polishedwindow1_2
554.966	47.3	Polishedwindow1	air	2	Polishedwindow1_2
555.162	47.11	Polishedwindow1	air	2	Polishedwindow1_2
555.358	47.13	Polishedwindow1	air	2	Polishedwindow1_2
555.553	47.52	Polishedwindow1	air	2	Polishedwindow1_2
555.749	47.78	Polishedwindow1	air	2	Polishedwindow1_2
555.945	47.8	Polishedwindow1	air	2	Polishedwindow1_2
556.141	47.37	Polishedwindow1	air	2	Polishedwindow1_2
556.336	47.44	Polishedwindow1	air	2	Polishedwindow1_2
556.532	47.05	Polishedwindow1	air	2	Polishedwindow1_2
556.728	47.49	Polishedwindow1	air	2	Polishedwindow1_2
556.923	47.63	Polishedwindow1	air	2	Polishedwindow1_2
557.119	47.63	Polishedwindow1	air	2	Polishedwindow1_2
557.314	47.95	Polishedwindow1	air	2	Polishedwindow1_2
557.51	47.08	Polishedwindow1	air	2	Polishedwindow1_2
557.706	47.57	Polishedwindow1	air	2	Polishedwindow1_2
557.901	47.85	Polishedwindow1	air	2	Polishedwindow1_2
558.097	47.4	Polishedwindow1	air	2	Polishedwindow1_2
558.292	47.41	Polishedwindow1	air	2	Polishedwindow1_2
558.488	47.49	Polishedwindow1	air	2	Polishedwindow1_2
558.683	47.65	Polishedwindow1	air	2	Polishedwindow1_2
558.879	47.84	Polishedwindow1	air	2	Polishedwindow1_2
559.074	47.38	Polishedwindow1	air	2	Polishedwindow1_2
559.27	47.74	Polishedwindow1	air	2	Polishedwindow1_2
559.465	47.74	Polishedwindow1	air	2	Polishedwindow1_2
559.66	47.72	Polishedwindow1	air	2	Polishedwindow1_2
559.856	47.66	Polishedwindow1	air	2	Polishedwindow1_2
560.051	47.73	Polishedwindow1	air	2	Polishedwindow1_2
560.247	47.93	Polishedwindow1	air	2	Polishedwindow1_2
560.442	47.92	Polishedwindow1	air	2	Polishedwindow1_2
560.637	47.65	Polishedwindow1	air	2	Polishedwindow1_2
560.833	47.75	Polishedwindow1	air	2	Polishedwindow1_2
561.028	47.97	Polishedwindow1	air	2	Polishedwindow1_2
561.223	47.77	Polishedwindow1	air	2	Polishedwindow1_2
561.419	47.82	Polishedwindow1	air	2	Polishedwindow1_2
561.614	47.76	Polishedwindow1	air	2	Polishedwindow1_2
561.809	47.8	Polishedwindow1	air	2	Polishedwindow1_2
562.004	47.4	Polishedwindow1	air	2	Polishedwindow1_2
562.2	47.87	Polishedwindow1	air	2	Polishedwindow1_2
562.395	47.87	Polishedwindow1	air	2	Polishedwindow1_2
562.59	47.87	Polishedwindow1	air	2	Polishedwindow1_2
562.785	47.94	Polishedwindow1	air	2	Polishedwindow1_2
562.98	48.14	Polishedwindow1	air	2	Polishedwindow1_2
563.176	47.69	Polishedwindow1	air	2	Polishedwindow1_2
563.371	47.9	Polishedwindow1	air	2	Polishedwindow1_2
563.566	48.01	Polishedwindow1	air	2	Polishedwindow1_2
563.761	47.69	Polishedwindow1	air	2	Polishedwindow1_2
563.956	47.87	Polishedwindow1	air	2	Polishedwindow1_2
564.151	47.52	Polishedwindow1	air	2	Polishedwindow1_2
564.346	47.8	Polishedwindow1	air	2	Polishedwindow1_2
564.541	47.76	Polishedwindow1	air	2	Polishedwindow1_2
564.736	48.11	Polishedwindow1	air	2	Polishedwindow1_2
564.931	48.19	Polishedwindow1	air	2	Polishedwindow1_2
565.126	47.99	Polishedwindow1	air	2	Polishedwindow1_2
565.321	48.15	Polishedwindow1	air	2	Polishedwindow1_2
565.516	48.07	Polishedwindow1	air	2	Polishedwindow1_2
565.711	48.1	Polishedwindow1	air	2	Polishedwindow1_2
565.906	48.2	Polishedwindow1	air	2	Polishedwindow1_2
566.101	48.12	Polishedwindow1	air	2	Polishedwindow1_2
566.296	48.36	Polishedwindow1	air	2	Polishedwindow1_2
566.491	48.37	Polishedwindow1	air	2	Polishedwindow1_2
566.686	48.13	Polishedwindow1	air	2	Polishedwindow1_2
566.881	48.36	Polishedwindow1	air	2	Polishedwindow1_2
567.075	48.43	Polishedwindow1	air	2	Polishedwindow1_2
567.27	47.81	Polishedwindow1	air	2	Polishedwindow1_2
567.465	48.34	Polishedwindow1	air	2	Polishedwindow1_2
567.66	48.29	Polishedwindow1	air	2	Polishedwindow1_2
567.855	48.39	Polishedwindow1	air	2	Polishedwindow1_2
568.049	48.54	Polishedwindow1	air	2	Polishedwindow1_2
568.244	48.29	Polishedwindow1	air	2	Polishedwindow1_2
568.439	48.15	Polishedwindow1	air	2	Polishedwindow1_2
568.634	47.92	Polishedwindow1	air	2	Polishedwindow1_2
568.828	48.2	Polishedwindow1	air	2	Polishedwindow1_2
569.023	48.24	Polishedwindow1	air	2	Polishedwindow1_2
569.218	48.65	Polishedwindow1	air	2	Polishedwindow1_2
569.412	48.37	Polishedwindow1	air	2	Polishedwindow1_2
569.607	48.28	Polishedwindow1	air	2	Polishedwindow1_2
569.802	48.41	Polishedwindow1	air	2	Polishedwindow1_2
569.996	48.06	Polishedwindow1	air	2	Polishedwindow1_2
570.191	48.31	Polishedwindow1	air	2	Polishedwindow1_2
570.386	48.75	Polishedwindow1	air	2	Polishedwindow1_2
570.58	48.31	Polishedwindow1	air	2	Polishedwindow1_2
570.775	48.9	Polishedwindow1	air	2	Polishedwindow1_2
570.969	48.62	Polishedwindow1	air	2	Polishedwindow1_2
571.164	48.67	Polishedwindow1	air	2	Polishedwindow1_2
571.358	48.53	Polishedwindow1	air	2	Polishedwindow1_2
571.553	48.44	Polishedwindow1	air	2	Polishedwindow1_2
571.747	48.46	Polishedwindow1	air	2	Polishedwindow1_2
571.942	48.2	Polishedwindow1	air	2	Polishedwindow1_2
572.136	48.62	Polishedwindow1	air	2	Polishedwindow1_2
572.331	48.63	Polishedwindow1	air	2	Polishedwindow1_2
572.525	48.62	Polishedwindow1	air	2	Polishedwindow1_2
572.72	48.87	Polishedwindow1	air	2	Polishedwindow1_2
572.914	48.86	Polishedwindow1	air	2	Polishedwindow1_2
573.108	48.6	Polishedwindow1	air	2	Polishedwindow1_2
573.303	48.42	Polishedwindow1	air	2	Polishedwindow1_2
573.497	48.16	Polishedwindow1	air	2	Polishedwindow1_2
573.691	48.6	Polishedwindow1	air	2	Polishedwindow1_2
573.886	48.33	Polishedwindow1	air	2	Polishedwindow1_2
574.08	48.48	Polishedwindow1	air	2	Polishedwindow1_2
574.274	48.66	Polishedwindow1	air	2	Polishedwindow1_2
574.469	48.5	Polishedwindow1	air	2	Polishedwindow1_2
574.663	48.76	Polishedwindow1	air	2	Polishedwindow1_2
574.857	48.78	Polishedwindow1	air	2	Polishedwindow1_2
575.051	48.91	Polishedwindow1	air	2	Polishedwindow1_2
575.246	48.41	Polishedwindow1	air	2	Polishedwindow1_2
575.44	48.72	Polishedwindow1	air	2	Polishedwindow1_2
575.634	48.78	Polishedwindow1	air	2	Polishedwindow1_2
575.828	48.47	Polishedwindow1	air	2	Polishedwindow1_2
576.022	48.73	Polishedwindow1	air	2	Polishedwindow1_2
576.216	48.55	Polishedwindow1	air	2	Polishedwindow1_2
576.41	48.58	Polishedwindow1	air	2	Polishedwindow1_2
576.605	48.67	Polishedwindow1	air	2	Polishedwindow1_2
576.799	48.82	Polishedwindow1	air	2	Polishedwindow1_2
576.993	49.06	Polishedwindow1	air	2	Polishedwindow1_2
577.187	48.94	Polishedwindow1	air	2	Polishedwindow1_2
577.381	49.04	Polishedwindow1	air	2	Polishedwindow1_2
577.575	48.88	Polishedwindow1	air	2	Polishedwindow1_2
577.769	48.98	Polishedwindow1	air	2	Polishedwindow1_2
577.963	48.71	Polishedwindow1	air	2	Polishedwindow1_2
578.157	48.65	Polishedwindow1	air	2	Polishedwindow1_2
578.351	48.71	Polishedwindow1	air	2	Polishedwindow1_2
578.545	48.69	Polishedwindow1	air	2	Polishedwindow1_2
578.739	48.81	Polishedwindow1	air	2	Polishedwindow1_2
578.933	48.67	Polishedwindow1	air	2	Polishedwindow1_2
579.127	49.08	Polishedwindow1	air	2	Polishedwindow1_2
579.321	49.2	Polishedwindow1	air	2	Polishedwindow1_2
579.514	48.63	Polishedwindow1	air	2	Polishedwindow1_2
579.708	49.07	Polishedwindow1	air	2	Polishedwindow1_2
579.902	48.87	Polishedwindow1	air	2	Polishedwindow1_2
580.096	48.74	Polishedwindow1	air	2	Polishedwindow1_2
580.29	49.05	Polishedwindow1	air	2	Polishedwindow1_2
580.484	49.04	Polishedwindow1	air	2	Polishedwindow1_2
580.677	48.81	Polishedwindow1	air	2	Polishedwindow1_2
580.871	48.91	Polishedwindow1	air	2	Polishedwindow1_2
581.065	48.89	Polishedwindow1	air	2	Polishedwindow1_2
581.259	48.72	Polishedwindow1	air	2	Polishedwindow1_2
581.452	49.29	Polishedwindow1	air	2	Polishedwindow1_2
581.646	49.02	Polishedwindow1	air	2	Polishedwindow1_2
581.84	48.89	Polishedwindow1	air	2	Polishedwindow1_2
582.034	48.74	Polishedwindow1	air	2	Polishedwindow1_2
582.227	48.77	Polishedwindow1	air	2	Polishedwindow1_2
582.421	49.4	Polishedwindow1	air	2	Polishedwindow1_2
582.615	49	Polishedwindow1	air	2	Polishedwindow1_2
582.808	49.24	Polishedwindow1	air	2	Polishedwindow1_2
583.002	48.88	Polishedwindow1	air	2	Polishedwindow1_2
583.195	49.15	Polishedwindow1	air	2	Polishedwindow1_2
583.389	49.27	Polishedwindow1	air	2	Polishedwindow1_2
583.582	49.02	Polishedwindow1	air	2	Polishedwindow1_2
583.776	49.04	Polishedwindow1	air	2	Polishedwindow1_2
583.97	49.61	Polishedwindow1	air	2	Polishedwindow1_2
584.163	48.95	Polishedwindow1	air	2	Polishedwindow1_2
584.357	49.28	Polishedwindow1	air	2	Polishedwindow1_2
584.55	49.38	Polishedwindow1	air	2	Polishedwindow1_2
584.744	49.12	Polishedwindow1	air	2	Polishedwindow1_2
584.937	48.85	Polishedwindow1	air	2	Polishedwindow1_2
585.13	49.46	Polishedwindow1	air	2	Polishedwindow1_2
585.324	48.97	Polishedwindow1	air	2	Polishedwindow1_2
585.517	49.28	Polishedwindow1	air	2	Polishedwindow1_2
585.711	49.71	Polishedwindow1	air	2	Polishedwindow1_2
585.904	49.37	Polishedwindow1	air	2	Polishedwindow1_2
586.097	49.41	Polishedwindow1	air	2	Polishedwindow1_2
586.291	49.3	Polishedwindow1	air	2	Polishedwindow1_2
586.484	49.62	Polishedwindow1	air	2	Polishedwindow1_2
586.677	48.91	Polishedwindow1	air	2	Polishedwindow1_2
586.871	49.28	Polishedwindow1	air	2	Polishedwindow1_2
587.064	49.13	Polishedwindow1	air	2	Polishedwindow1_2
587.257	49.51	Polishedwindow1	air	2	Polishedwindow1_2
587.451	49.65	Polishedwindow1	air	2	Polishedwindow1_2
587.644	49.23	Polishedwindow1	air	2	Polishedwindow1_2
587.837	49.07	Polishedwindow1	air	2	Polishedwindow1_2
588.03	49.42	Polishedwindow1	air	2	Polishedwindow1_2
588.223	49.66	Polishedwindow1	air	2	Polishedwindow1_2
588.417	49.5	Polishedwindow1	air	2	Polishedwindow1_2
588.61	49.45	Polishedwindow1	air	2	Polishedwindow1_2
588.803	49.57	Polishedwindow1	air	2	Polishedwindow1_2
588.996	49.71	Polishedwindow1	air	2	Polishedwindow1_2
589.189	49.67	Polishedwindow1	air	2	Polishedwindow1_2
589.382	49.49	Polishedwindow1	air	2	Polishedwindow1_2
589.575	49.73	Polishedwindow1	air	2	Polishedwindow1_2
589.768	49.4	Polishedwindow1	air	2	Polishedwindow1_2
589.962	49.44	Polishedwindow1	air	2	Polishedwindow1_2
590.155	49.77	Polishedwindow1	air	2	Polishedwindow1_2
590.348	50.03	Polishedwindow1	air	2	Polishedwindow1_2
590.541	49.38	Polishedwindow1	air	2	Polishedwindow1_2
590.734	49.91	Polishedwindow1	air	2	Polishedwindow1_2
590.927	49.65	Polishedwindow1	air	2	Polishedwindow1_2
591.12	49.76	Polishedwindow1	air	2	Polishedwindow1_2
591.313	49.62	Polishedwindow1	air	2	Polishedwindow1_2
591.505	49.62	Polishedwindow1	air	2	Polishedwindow1_2
591.698	49.43	Polishedwindow1	air	2	Polishedwindow1_2
591.891	49.65	Polishedwindow1	air	2	Polishedwindow1_2
592.084	49.74	Polishedwindow1	air	2	Polishedwindow1_2
592.277	49.75	Polishedwindow1	air	2	Polishedwindow1_2
592.47	49.74	Polishedwindow1	air	2	Polishedwindow1_2
592.663	50.1	Polishedwindow1	air	2	Polishedwindow1_2
592.856	49.44	Polishedwindow1	air	2	Polishedwindow1_2
593.048	49.58	Polishedwindow1	air	2	Polishedwindow1_2
593.241	49.87	Polishedwindow1	air	2	Polishedwindow1_2
593.434	49.6	Polishedwindow1	air	2	Polishedwindow1_2
593.627	49.43	Polishedwindow1	air	2	Polishedwindow1_2
593.82	49.61	Polishedwindow1	air	2	Polishedwindow1_2
594.012	49.26	Polishedwindow1	air	2	Polishedwindow1_2
594.205	49.75	Polishedwindow1	air	2	Polishedwindow1_2
594.398	49.84	Polishedwindow1	air	2	Polishedwindow1_2
594.59	49.77	Polishedwindow1	air	2	Polishedwindow1_2
594.783	49.74	Polishedwindow1	air	2	Polishedwindow1_2
594.976	50.16	Polishedwindow1	air	2	Polishedwindow1_2
595.168	49.88	Polishedwindow1	air	2	Polishedwindow1_2
595.361	50.12	Polishedwindow1	air	2	Polishedwindow1_2
595.554	49.84	Polishedwindow1	air	2	Polishedwindow1_2
595.746	50.16	Polishedwindow1	air	2	Polishedwindow1_2
595.939	49.74	Polishedwindow1	air	2	Polishedwindow1_2
596.131	50.03	Polishedwindow1	air	2	Polishedwindow1_2
596.324	49.8	Polishedwindow1	air	2	Polishedwindow1_2
596.517	49.99	Polishedwindow1	air	2	Polishedwindow1_2
596.709	50.09	Polishedwindow1	air	2	Polishedwindow1_2
596.902	49.38	Polishedwindow1	air	2	Polishedwindow1_2
597.094	49.95	Polishedwindow1	air	2	Polishedwindow1_2
597.287	49.85	Polishedwindow1	air	2	Polishedwindow1_2
597.479	50.23	Polishedwindow1	air	2	Polishedwindow1_2
597.671	49.89	Polishedwindow1	air	2	Polishedwindow1_2
597.864	49.94	Polishedwindow1	air	2	Polishedwindow1_2
598.056	49.9	Polishedwindow1	air	2	Polishedwindow1_2
598.249	49.98	Polishedwindow1	air	2	Polishedwindow1_2
598.441	49.63	Polishedwindow1	air	2	Polishedwindow1_2
598.633	50.15	Polishedwindow1	air	2	Polishedwindow1_2
598.826	49.96	Polishedwindow1	air	2	Polishedwindow1_2
599.018	49.71	Polishedwindow1	air	2	Polishedwindow1_2
599.21	50.16	Polishedwindow1	air	2	Polishedwindow1_2
599.403	50.17	Polishedwindow1	air	2	Polishedwindow1_2
599.595	50.25	Polishedwindow1	air	2	Polishedwindow1_2
599.787	49.72	Polishedwindow1	air	2	Polishedwindow1_2
599.98	49.9	Polishedwindow1	air	2	Polishedwindow1_2
600.172	50.54	Polishedwindow1	air	2	Polishedwindow1_2
600.364	49.96	Polishedwindow1	air	2	Polishedwindow1_2
600.556	50.22	Polishedwindow1	air	2	Polishedwindow1_2
600.749	50.01	Polishedwindow1	air	2	Polishedwindow1_2
600.941	50.38	Polishedwindow1	air	2	Polishedwindow1_2
601.133	50.35	Polishedwindow1	air	2	Polishedwindow1_2
601.325	50.47	Polishedwindow1	air	2	Polishedwindow1_2
601.517	50.12	Polishedwindow1	air	2	Polishedwindow1_2
601.709	50.14	Polishedwindow1	air	2	Polishedwindow1_2
601.901	49.8	Polishedwindow1	air	2	Polishedwindow1_2
602.094	50.22	Polishedwindow1	air	2	Polishedwindow1_2
602.286	50.66	Polishedwindow1	air	2	Polishedwindow1_2
602.478	50.23	Polishedwindow1	air	2	Polishedwindow1_2
602.67	50.47	Polishedwindow1	air	2	Polishedwindow1_2
602.862	50.56	Polishedwindow1	air	2	Polishedwindow1_2
603.054	50.35	Polishedwindow1	air	2	Polishedwindow1_2
603.246	50.14	Polishedwindow1	air	2	Polishedwindow1_2
603.438	50.45	Polishedwindow1	air	2	Polishedwindow1_2
603.63	50.55	Polishedwindow1	air	2	Polishedwindow1_2
603.822	50.39	Polishedwindow1	air	2	Polishedwindow1_2
604.014	50.33	Polishedwindow1	air	2	Polishedwindow1_2
604.206	50.53	Polishedwindow1	air	2	Polishedwindow1_2
604.397	50.42	Polishedwindow1	air	2	Polishedwindow1_2
604.589	50.39	Polishedwindow1	air	2	Polishedwindow1_2
604.781	50.56	Polishedwindow1	air	2	Polishedwindow1_2
604.973	50.29	Polishedwindow1	air	2	Polishedwindow1_2
605.165	50.04	Polishedwindow1	air	2	Polishedwindow1_2
605.357	50.43	Polishedwindow1	air	2	Polishedwindow1_2
605.549	50.3	Polishedwindow1	air	2	Polishedwindow1_2
605.74	50.22	Polishedwindow1	air	2	Polishedwindow1_2
605.932	50.51	Polishedwindow1	air	2	Polishedwindow1_2
606.124	50.67	Polishedwindow1	air	2	Polishedwindow1_2
606.316	50.42	Polishedwindow1	air	2	Polishedwindow1_2
606.508	50.65	Polishedwindow1	air	2	Polishedwindow1_2
606.699	50.6	Polishedwindow1	air	2	Polishedwindow1_2
606.891	50.74	Polishedwindow1	air	2	Polishedwindow1_2
607.083	50.92	Polishedwindow1	air	2	Polishedwindow1_2
607.274	50.58	Polishedwindow1	air	2	Polishedwindow1_2
607.466	50.38	Polishedwindow1	air	2	Polishedwindow1_2
607.658	50.98	Polishedwindow1	air	2	Polishedwindow1_2
607.849	50.72	Polishedwindow1	air	2	Polishedwindow1_2
608.041	51.02	Polishedwindow1	air	2	Polishedwindow1_2
608.232	50.5	Polishedwindow1	air	2	Polishedwindow1_2
608.424	50.89	Polishedwindow1	air	2	Polishedwindow1_2
608.616	50.67	Polishedwindow1	air	2	Polishedwindow1_2
608.807	50.4	Polishedwindow1	air	2	Polishedwindow1_2
608.999	50.86	Polishedwindow1	air	2	Polishedwindow1_2
609.19	50.81	Polishedwindow1	air	2	Polishedwindow1_2
609.382	50.77	Polishedwindow1	air	2	Polishedwindow1_2
609.573	50.63	Polishedwindow1	air	2	Polishedwindow1_2
609.765	50.76	Polishedwindow1	air	2	Polishedwindow1_2
609.956	50.9	Polishedwindow1	air	2	Polishedwindow1_2
610.148	50.9	Polishedwindow1	air	2	Polishedwindow1_2
610.339	50.91	Polishedwindow1	air	2	Polishedwindow1_2
610.531	50.58	Polishedwindow1	air	2	Polishedwindow1_2
610.722	51.11	Polishedwindow1	air	2	Polishedwindow1_2
610.913	50.64	Polishedwindow1	air	2	Polishedwindow1_2
611.105	50.63	Polishedwindow1	air	2	Polishedwindow1_2
611.296	50.87	Polishedwindow1	air	2	Polishedwindow1_2
611.487	50.83	Polishedwindow1	air	2	Polishedwindow1_2
611.679	50.94	Polishedwindow1	air	2	Polishedwindow1_2
611.87	50.72	Polishedwindow1	air	2	Polishedwindow1_2
612.061	50.99	Polishedwindow1	air	2	Polishedwindow1_2
612.253	51.02	Polishedwindow1	air	2	Polishedwindow1_2
612.444	50.91	Polishedwindow1	air	2	Polishedwindow1_2
612.635	50.96	Polishedwindow1	air	2	Polishedwindow1_2
612.826	50.96	Polishedwindow1	air	2	Polishedwindow1_2
613.018	50.84	Polishedwindow1	air	2	Polishedwindow1_2
613.209	50.98	Polishedwindow1	air	2	Polishedwindow1_2
613.4	50.84	Polishedwindow1	air	2	Polishedwindow1_2
613.591	50.72	Polishedwindow1	air	2	Polishedwindow1_2
613.782	51.12	Polishedwindow1	air	2	Polishedwindow1_2
613.973	50.91	Polishedwindow1	air	2	Polishedwindow1_2
614.165	50.99	Polishedwindow1	air	2	Polishedwindow1_2
614.356	51.01	Polishedwindow1	air	2	Polishedwindow1_2
614.547	51.3	Polishedwindow1	air	2	Polishedwindow1_2
614.738	50.7	Polishedwindow1	air	2	Polishedwindow1_2
614.929	51.33	Polishedwindow1	air	2	Polishedwindow1_2
615.12	50.94	Polishedwindow1	air	2	Polishedwindow1_2
615.311	51.23	Polishedwindow1	air	2	Polishedwindow1_2
615.502	50.93	Polishedwindow1	air	2	Polishedwindow1_2
615.693	51.01	Polishedwindow1	air	2	Polishedwindow1_2
615.884	51.49	Polishedwindow1	air	2	Polishedwindow1_2
616.075	50.91	Polishedwindow1	air	2	Polishedwindow1_2
616.266	51.3	Polishedwindow1	air	2	Polishedwindow1_2
616.457	50.95	Polishedwindow1	air	2	Polishedwindow1_2
616.648	50.81	Polishedwindow1	air	2	Polishedwindow1_2
616.839	51.31	Polishedwindow1	air	2	Polishedwindow1_2
617.03	50.9	Polishedwindow1	air	2	Polishedwindow1_2
617.22	50.8	Polishedwindow1	air	2	Polishedwindow1_2
617.411	51.63	Polishedwindow1	air	2	Polishedwindow1_2
617.602	51.19	Polishedwindow1	air	2	Polishedwindow1_2
617.793	51.59	Polishedwindow1	air	2	Polishedwindow1_2
617.984	51.31	Polishedwindow1	air	2	Polishedwindow1_2
618.175	51.31	Polishedwindow1	air	2	Polishedwindow1_2
618.365	51.53	Polishedwindow1	air	2	Polishedwindow1_2
618.556	51.52	Polishedwindow1	air	2	Polishedwindow1_2
618.747	50.94	Polishedwindow1	air	2	Polishedwindow1_2
618.938	51.16	Polishedwindow1	air	2	Polishedwindow1_2
619.128	50.64	Polishedwindow1	air	2	Polishedwindow1_2
619.319	50.93	Polishedwindow1	air	2	Polishedwindow1_2
619.51	50.97	Polishedwindow1	air	2	Polishedwindow1_2
619.7	50.95	Polishedwindow1	air	2	Polishedwindow1_2
619.891	50.83	Polishedwindow1	air	2	Polishedwindow1_2
620.082	51.29	Polishedwindow1	air	2	Polishedwindow1_2
620.272	50.88	Polishedwindow1	air	2	Polishedwindow1_2
620.463	51.45	Polishedwindow1	air	2	Polishedwindow1_2
620.654	51.05	Polishedwindow1	air	2	Polishedwindow1_2
620.844	51.11	Polishedwindow1	air	2	Polishedwindow1_2
621.035	51.25	Polishedwindow1	air	2	Polishedwindow1_2
621.225	50.98	Polishedwindow1	air	2	Polishedwindow1_2
621.416	51.15	Polishedwindow1	air	2	Polishedwindow1_2
621.606	51.28	Polishedwindow1	air	2	Polishedwindow1_2
621.797	51.47	Polishedwindow1	air	2	Polishedwindow1_2
621.987	51.51	Polishedwindow1	air	2	Polishedwindow1_2
622.178	51.38	Polishedwindow1	air	2	Polishedwindow1_2
622.368	51.32	Polishedwindow1	air	2	Polishedwindow1_2
622.559	51.27	Polishedwindow1	air	2	Polishedwindow1_2
622.749	51.52	Polishedwindow1	air	2	Polishedwindow1_2
622.939	51.04	Polishedwindow1	air	2	Polishedwindow1_2
623.13	50.78	Polishedwindow1	air	2	Polishedwindow1_2
623.32	51.64	Polishedwindow1	air	2	Polishedwindow1_2
623.511	51.45	Polishedwindow1	air	2	Polishedwindow1_2
623.701	51.23	Polishedwindow1	air	2	Polishedwindow1_2
623.891	51.18	Polishedwindow1	air	2	Polishedwindow1_2
624.082	51.56	Polishedwindow1	air	2	Polishedwindow1_2
624.272	51.07	Polishedwindow1	air	2	Polishedwindow1_2
624.462	51.37	Polishedwindow1	air	2	Polishedwindow1_2
624.652	51.23	Polishedwindow1	air	2	Polishedwindow1_2
624.843	51.52	Polishedwindow1	air	2	Polishedwindow1_2
625.033	51.2	Polishedwindow1	air	2	Polishedwindow1_2
625.223	50.94	Polishedwindow1	air	2	Polishedwindow1_2
625.413	51.53	Polishedwindow1	air	2	Polishedwindow1_2
625.604	51.18	Polishedwindow1	air	2	Polishedwindow1_2
625.794	51.45	Polishedwindow1	air	2	Polishedwindow1_2
625.984	51.33	Polishedwindow1	air	2	Polishedwindow1_2
626.174	51.35	Polishedwindow1	air	2	Polishedwindow1_2
626.364	51.31	Polishedwindow1	air	2	Polishedwindow1_2
626.554	51.66	Polishedwindow1	air	2	Polishedwindow1_2
626.744	51.37	Polishedwindow1	air	2	Polishedwindow1_2
626.935	51.42	Polishedwindow1	air	2	Polishedwindow1_2
627.125	51.27	Polishedwindow1	air	2	Polishedwindow1_2
627.315	51.34	Polishedwindow1	air	2	Polishedwindow1_2
627.505	51.54	Polishedwindow1	air	2	Polishedwindow1_2
627.695	51.27	Polishedwindow1	air	2	Polishedwindow1_2
627.885	51.46	Polishedwindow1	air	2	Polishedwindow1_2
628.075	51.55	Polishedwindow1	air	2	Polishedwindow1_2
628.265	51.47	Polishedwindow1	air	2	Polishedwindow1_2
628.455	51.42	Polishedwindow1	air	2	Polishedwindow1_2
628.645	51.3	Polishedwindow1	air	2	Polishedwindow1_2
628.834	51.65	Polishedwindow1	air	2	Polishedwindow1_2
629.024	51.41	Polishedwindow1	air	2	Polishedwindow1_2
629.214	51.51	Polishedwindow1	air	2	Polishedwindow1_2
629.404	51.25	Polishedwindow1	air	2	Polishedwindow1_2
629.594	51.83	Polishedwindow1	air	2	Polishedwindow1_2
629.784	52.05	Polishedwindow1	air	2	Polishedwindow1_2
629.974	51.87	Polishedwindow1	air	2	Polishedwindow1_2
630.164	51.81	Polishedwindow1	air	2	Polishedwindow1_2
630.353	51.5	Polishedwindow1	air	2	Polishedwindow1_2
630.543	51.4	Polishedwindow1	air	2	Polishedwindow1_2
630.733	51.52	Polishedwindow1	air	2	Polishedwindow1_2
630.923	52.04	Polishedwindow1	air	2	Polishedwindow1_2
631.112	51.7	Polishedwindow1	air	2	Polishedwindow1_2
631.302	51.82	Polishedwindow1	air	2	Polishedwindow1_2
631.492	51.55	Polishedwindow1	air	2	Polishedwindow1_2
631.682	52.01	Polishedwindow1	air	2	Polishedwindow1_2
631.871	51.72	Polishedwindow1	air	2	Polishedwindow1_2
632.061	51.79	Polishedwindow1	air	2	Polishedwindow1_2
632.25	51.82	Polishedwindow1	air	2	Polishedwindow1_2
632.44	51.86	Polishedwindow1	air	2	Polishedwindow1_2
632.63	51.92	Polishedwindow1	air	2	Polishedwindow1_2
632.819	51.67	Polishedwindow1	air	2	Polishedwindow1_2
633.009	52.12	Polishedwindow1	air	2	Polishedwindow1_2
633.198	51.69	Polishedwindow1	air	2	Polishedwindow1_2
633.388	51.86	Polishedwindow1	air	2	Polishedwindow1_2
633.578	52.05	Polishedwindow1	air	2	Polishedwindow1_2
633.767	51.69	Polishedwindow1	air	2	Polishedwindow1_2
633.957	52.41	Polishedwindow1	air	2	Polishedwindow1_2
634.146	52.24	Polishedwindow1	air	2	Polishedwindow1_2
634.336	52.06	Polishedwindow1	air	2	Polishedwindow1_2
634.525	51.78	Polishedwindow1	air	2	Polishedwindow1_2
634.714	52.2	Polishedwindow1	air	2	Polishedwindow1_2
634.904	52.09	Polishedwindow1	air	2	Polishedwindow1_2
635.093	51.93	Polishedwindow1	air	2	Polishedwindow1_2
635.283	52.07	Polishedwindow1	air	2	Polishedwindow1_2
635.472	52.44	Polishedwindow1	air	2	Polishedwindow1_2
635.661	52.39	Polishedwindow1	air	2	Polishedwindow1_2
635.851	51.54	Polishedwindow1	air	2	Polishedwindow1_2
636.04	52.11	Polishedwindow1	air	2	Polishedwindow1_2
636.229	51.87	Polishedwindow1	air	2	Polishedwindow1_2
636.419	52.23	Polishedwindow1	air	2	Polishedwindow1_2
636.608	52.48	Polishedwindow1	air	2	Polishedwindow1_2
636.797	51.94	Polishedwindow1	air	2	Polishedwindow1_2
636.987	52.07	Polishedwindow1	air	2	Polishedwindow1_2
637.176	52.26	Polishedwindow1	air	2	Polishedwindow1_2
637.365	52.55	Polishedwindow1	air	2	Polishedwindow1_2
637.554	52.33	Polishedwindow1	air	2	Polishedwindow1_2
637.743	51.84	Polishedwindow1	air	2	Polishedwindow1_2
637.933	51.83	Polishedwindow1	air	2	Polishedwindow1_2
638.122	52.18	Polishedwindow1	air	2	Polishedwindow1_2
638.311	52.18	Polishedwindow1	air	2	Polishedwindow1_2
638.5	52.12	Polishedwindow1	air	2	Polishedwindow1_2
638.689	51.89	Polishedwindow1	air	2	Polishedwindow1_2
638.878	52.45	Polishedwindow1	air	2	Polishedwindow1_2
639.067	51.91	Polishedwindow1	air	2	Polishedwindow1_2
639.256	52.25	Polishedwindow1	air	2	Polishedwindow1_2
639.445	51.56	Polishedwindow1	air	2	Polishedwindow1_2
639.634	51.89	Polishedwindow1	air	2	Polishedwindow1_2
639.824	51.95	Polishedwindow1	air	2	Polishedwindow1_2
640.013	51.94	Polishedwindow1	air	2	Polishedwindow1_2
640.201	52.12	Polishedwindow1	air	2	Polishedwindow1_2
640.39	52.49	Polishedwindow1	air	2	Polishedwindow1_2
640.579	52.67	Polishedwindow1	air	2	Polishedwindow1_2
640.768	52.09	Polishedwindow1	air	2	Polishedwindow1_2
640.957	51.95	Polishedwindow1	air	2	Polishedwindow1_2
641.146	52.76	Polishedwindow1	air	2	Polishedwindow1_2
641.335	52.27	Polishedwindow1	air	2	Polishedwindow1_2
641.524	52.39	Polishedwindow1	air	2	Polishedwindow1_2
641.713	52.45	Polishedwindow1	air	2	Polishedwindow1_2
641.902	52.31	Polishedwindow1	air	2	Polishedwindow1_2
642.091	52.25	Polishedwindow1	air	2	Polishedwindow1_2
642.279	52.28	Polishedwindow1	air	2	Polishedwindow1_2
642.468	52.43	Polishedwindow1	air	2	Polishedwindow1_2
642.657	52.39	Polishedwindow1	air	2	Polishedwindow1_2
642.846	52.07	Polishedwindow1	air	2	Polishedwindow1_2
643.034	52.52	Polishedwindow1	air	2	Polishedwindow1_2
643.223	51.96	Polishedwindow1	air	2	Polishedwindow1_2
643.412	52.32	Polishedwindow1	air	2	Polishedwindow1_2
643.601	52.2	Polishedwindow1	air	2	Polishedwindow1_2
643.789	52.18	Polishedwindow1	air	2	Polishedwindow1_2
643.978	52.68	Polishedwindow1	air	2	Polishedwindow1_2
644.167	52.64	Polishedwindow1	air	2	Polishedwindow1_2
644.355	52.56	Polishedwindow1	air	2	Polishedwindow1_2
644.544	52.26	Polishedwindow1	air	2	Polishedwindow1_2
644.732	52.84	Polishedwindow1	air	2	Polishedwindow1_2
644.921	52.58	Polishedwindow1	air	2	Polishedwindow1_2
645.11	52.25	Polishedwindow1	air	2	Polishedwindow1_2
645.298	52.6	Polishedwindow1	air	2	Polishedwindow1_2
645.487	52.24	Polishedwindow1	air	2	Polishedwindow1_2
645.675	52.45	Polishedwindow1	air	2	Polishedwindow1_2
645.864	52.33	Polishedwindow1	air	2	Polishedwindow1_2
646.052	52.76	Polishedwindow1	air	2	Polishedwindow1_2
646.241	52.13	Polishedwindow1	air	2	Polishedwindow1_2
646.429	52.78	Polishedwindow1	air	2	Polishedwindow1_2
646.618	52.67	Polishedwindow1	air	2	Polishedwindow1_2
646.806	52.53	Polishedwindow1	air	2	Polishedwindow1_2
646.995	52.72	Polishedwindow1	air	2	Polishedwindow1_2
647.183	52.88	Polishedwindow1	air	2	Polishedwindow1_2
647.371	53.01	Polishedwindow1	air	2	Polishedwindow1_2
647.56	52.84	Polishedwindow1	air	2	Polishedwindow1_2
647.748	52.83	Polishedwindow1	air	2	Polishedwindow1_2
647.936	52.57	Polishedwindow1	air	2	Polishedwindow1_2
648.125	51.74	Polishedwindow1	air	2	Polishedwindow1_2
648.313	52.67	Polishedwindow1	air	2	Polishedwindow1_2
648.501	52.93	Polishedwindow1	air	2	Polishedwindow1_2
648.69	52.76	Polishedwindow1	air	2	Polishedwindow1_2
648.878	52.28	Polishedwindow1	air	2	Polishedwindow1_2
649.066	52.81	Polishedwindow1	air	2	Polishedwindow1_2
649.254	52.84	Polishedwindow1	air	2	Polishedwindow1_2
649.443	52.83	Polishedwindow1	air	2	Polishedwindow1_2
649.631	52.85	Polishedwindow1	air	2	Polishedwindow1_2
649.819	53.01	Polishedwindow1	air	2	Polishedwindow1_2
650.007	52.6	Polishedwindow1	air	2	Polishedwindow1_2
650.195	53.1	Polishedwindow1	air	2	Polishedwindow1_2
650.383	52.77	Polishedwindow1	air	2	Polishedwindow1_2
650.572	52.71	Polishedwindow1	air	2	Polishedwindow1_2
650.76	52.44	Polishedwindow1	air	2	Polishedwindow1_2
650.948	52.7	Polishedwindow1	air	2	Polishedwindow1_2
651.136	53.04	Polishedwindow1	air	2	Polishedwindow1_2
651.324	52.88	Polishedwindow1	air	2	Polishedwindow1_2
651.512	52.75	Polishedwindow1	air	2	Polishedwindow1_2
651.7	52.62	Polishedwindow1	air	2	Polishedwindow1_2
651.888	52.8	Polishedwindow1	air	2	Polishedwindow1_2
652.076	52.98	Polishedwindow1	air	2	Polishedwindow1_2
652.264	52.57	Polishedwindow1	air	2	Polishedwindow1_2
652.452	52.43	Polishedwindow1	air	2	Polishedwindow1_2
652.64	52.73	Polishedwindow1	air	2	Polishedwindow1_2
652.828	53.04	Polishedwindow1	air	2	Polishedwindow1_2
653.016	52.52	Polishedwindow1	air	2	Polishedwindow1_2
653.204	52.71	Polishedwindow1	air	2	Polishedwindow1_2
653.392	52.81	Polishedwindow1	air	2	Polishedwindow1_2
653.579	52.73	Polishedwindow1	air	2	Polishedwindow1_2
653.767	52.81	Polishedwindow1	air	2	Polishedwindow1_2
653.955	52.95	Polishedwindow1	air	2	Polishedwindow1_2
654.143	52.72	Polishedwindow1	air	2	Polishedwindow1_2
654.331	53.4	Polishedwindow1	air	2	Polishedwindow1_2
654.518	53.18	Polishedwindow1	air	2	Polishedwindow1_2
654.706	52.65	Polishedwindow1	air	2	Polishedwindow1_2
654.894	53.27	Polishedwindow1	air	2	Polishedwindow1_2
655.082	53.11	Polishedwindow1	air	2	Polishedwindow1_2
655.269	53.06	Polishedwindow1	air	2	Polishedwindow1_2
655.457	52.82	Polishedwindow1	air	2	Polishedwindow1_2
655.645	52.9	Polishedwindow1	air	2	Polishedwindow1_2
655.833	52.55	Polishedwindow1	air	2	Polishedwindow1_2
656.02	53.15	Polishedwindow1	air	2	Polishedwindow1_2
656.208	52.89	Polishedwindow1	air	2	Polishedwindow1_2
656.396	52.77	Polishedwindow1	air	2	Polishedwindow1_2
656.583	52.87	Polishedwindow1	air	2	Polishedwindow1_2
656.771	52.59	Polishedwindow1	air	2	Polishedwindow1_2
656.958	53.01	Polishedwindow1	air	2	Polishedwindow1_2
657.146	52.8	Polishedwindow1	air	2	Polishedwindow1_2
657.333	52.72	Polishedwindow1	air	2	Polishedwindow1_2
657.521	52.95	Polishedwindow1	air	2	Polishedwindow1_2
657.708	53.04	Polishedwindow1	air	2	Polishedwindow1_2
657.896	53	Polishedwindow1	air	2	Polishedwindow1_2
658.083	52.88	Polishedwindow1	air	2	Polishedwindow1_2
658.271	53.07	Polishedwindow1	air	2	Polishedwindow1_2
658.458	53.12	Polishedwindow1	air	2	Polishedwindow1_2
658.646	52.76	Polishedwindow1	air	2	Polishedwindow1_2
658.833	53.11	Polishedwindow1	air	2	Polishedwindow1_2
659.021	53.1	Polishedwindow1	air	2	Polishedwindow1_2
659.208	52.9	Polishedwindow1	air	2	Polishedwindow1_2
659.395	53.4	Polishedwindow1	air	2	Polishedwindow1_2
659.583	52.89	Polishedwindow1	air	2	Polishedwindow1_2
659.77	53.33	Polishedwindow1	air	2	Polishedwindow1_2
659.957	53.31	Polishedwindow1	air	2	Polishedwindow1_2
660.145	52.92	Polishedwindow1	air	2	Polishedwindow1_2
660.332	53.16	Polishedwindow1	air	2	Polishedwindow1_2
660.519	53.09	Polishedwindow1	air	2	Polishedwindow1_2
660.707	53.12	Polishedwindow1	air	2	Polishedwindow1_2
660.894	53.25	Polishedwindow1	air	2	Polishedwindow1_2
661.081	53.35	Polishedwindow1	air	2	Polishedwindow1_2
661.268	53.5	Polishedwindow1	air	2	Polishedwindow1_2
661.456	53.01	Polishedwindow1	air	2	Polishedwindow1_2
661.643	53.18	Polishedwindow1	air	2	Polishedwindow1_2
661.83	53.5	Polishedwindow1	air	2	Polishedwindow1_2
662.017	53.07	Polishedwindow1	air	2	Polishedwindow1_2
662.204	53.01	Polishedwindow1	air	2	Polishedwindow1_2
662.391	53.09	Polishedwindow1	air	2	Polishedwindow1_2
662.578	53.27	Polishedwindow1	air	2	Polishedwindow1_2
662.766	52.83	Polishedwindow1	air	2	Polishedwindow1_2
662.953	53.29	Polishedwindow1	air	2	Polishedwindow1_2
663.14	53.11	Polishedwindow1	air	2	Polishedwindow1_2
663.327	53.35	Polishedwindow1	air	2	Polishedwindow1_2
663.514	54.25	Polishedwindow1	air	2	Polishedwindow1_2
663.701	53.45	Polishedwindow1	air	2	Polishedwindow1_2
663.888	53.35	Polishedwindow1	air	2	Polishedwindow1_2
664.075	53.45	Polishedwindow1	air	2	Polishedwindow1_2
664.262	53.13	Polishedwindow1	air	2	Polishedwindow1_2
664.449	53.54	Polishedwindow1	air	2	Polishedwindow1_2
664.636	53.26	Polishedwindow1	air	2	Polishedwindow1_2
664.822	53.43	Polishedwindow1	air	2	Polishedwindow1_2
665.009	53.61	Polishedwindow1	air	2	Polishedwindow1_2
665.196	53.42	Polishedwindow1	air	2	Polishedwindow1_2
665.383	53.46	Polishedwindow1	air	2	Polishedwindow1_2
665.57	53.23	Polishedwindow1	air	2	Polishedwindow1_2
665.757	53.57	Polishedwindow1	air	2	Polishedwindow1_2
665.944	53.43	Polishedwindow1	air	2	Polishedwindow1_2
666.13	53.42	Polishedwindow1	air	2	Polishedwindow1_2
666.317	53.63	Polishedwindow1	air	2	Polishedwindow1_2
666.504	53.65	Polishedwindow1	air	2	Polishedwindow1_2
666.691	53.64	Polishedwindow1	air	2	Polishedwindow1_2
666.877	53.24	Polishedwindow1	air	2	Polishedwindow1_2
667.064	53.89	Polishedwindow1	air	2	Polishedwindow1_2
667.251	53.83	Polishedwindow1	air	2	Polishedwindow1_2
667.438	53.65	Polishedwindow1	air	2	Polishedwindow1_2
667.624	53.44	Polishedwindow1	air	2	Polishedwindow1_2
667.811	53.78	Polishedwindow1	air	2	Polishedwindow1_2
667.998	53.36	Polishedwindow1	air	2	Polishedwindow1_2
668.184	53.83	Polishedwindow1	air	2	Polishedwindow1_2
668.371	53.25	Polishedwindow1	air	2	Polishedwindow1_2
668.557	53.46	Polishedwindow1	air	2	Polishedwindow1_2
668.744	53.53	Polishedwindow1	air	2	Polishedwindow1_2
668.931	53.72	Polishedwindow1	air	2	Polishedwindow1_2
669.117	53.61	Polishedwindow1	air	2	Polishedwindow1_2
669.304	53.88	Polishedwindow1	air	2	Polishedwindow1_2
669.49	53.65	Polishedwindow1	air	2	Polishedwindow1_2
669.677	53.75	Polishedwindow1	air	2	Polishedwindow1_2
669.863	53.7	Polishedwindow1	air	2	Polishedwindow1_2
670.05	53.56	Polishedwindow1	air	2	Polishedwindow1_2
670.236	53.38	Polishedwindow1	air	2	Polishedwindow1_2
670.423	54.16	Polishedwindow1	air	2	Polishedwindow1_2
670.609	54.36	Polishedwindow1	air	2	Polishedwindow1_2
670.795	53.38	Polishedwindow1	air	2	Polishedwindow1_2
670.982	53.63	Polishedwindow1	air	2	Polishedwindow1_2
671.168	53.75	Polishedwindow1	air	2	Polishedwindow1_2
671.354	53.89	Polishedwindow1	air	2	Polishedwindow1_2
671.541	53.62	Polishedwindow1	air	2	Polishedwindow1_2
671.727	53.8	Polishedwindow1	air	2	Polishedwindow1_2
671.913	53.27	Polishedwindow1	air	2	Polishedwindow1_2
672.1	53.52	Polishedwindow1	air	2	Polishedwindow1_2
672.286	53.66	Polishedwindow1	air	2	Polishedwindow1_2
672.472	53.4	Polishedwindow1	air	2	Polishedwindow1_2
672.659	53.38	Polishedwindow1	air	2	Polishedwindow1_2
672.845	53.33	Polishedwindow1	air	2	Polishedwindow1_2
673.031	53.53	Polishedwindow1	air	2	Polishedwindow1_2
673.217	54	Polishedwindow1	air	2	Polishedwindow1_2
673.403	53.68	Polishedwindow1	air	2	Polishedwindow1_2
673.589	53.72	Polishedwindow1	air	2	Polishedwindow1_2
673.776	53.83	Polishedwindow1	air	2	Polishedwindow1_2
673.962	53.83	Polishedwindow1	air	2	Polishedwindow1_2
674.148	53.52	Polishedwindow1	air	2	Polishedwindow1_2
674.334	54.43	Polishedwindow1	air	2	Polishedwindow1_2
674.52	53.5	Polishedwindow1	air	2	Polishedwindow1_2
674.706	53.67	Polishedwindow1	air	2	Polishedwindow1_2
674.892	53.84	Polishedwindow1	air	2	Polishedwindow1_2
675.078	53.7	Polishedwindow1	air	2	Polishedwindow1_2
675.264	53.67	Polishedwindow1	air	2	Polishedwindow1_2
675.45	53.77	Polishedwindow1	air	2	Polishedwindow1_2
675.636	53.7	Polishedwindow1	air	2	Polishedwindow1_2
675.822	54.08	Polishedwindow1	air	2	Polishedwindow1_2
676.008	53.96	Polishedwindow1	air	2	Polishedwindow1_2
676.194	53.86	Polishedwindow1	air	2	Polishedwindow1_2
676.38	53.93	Polishedwindow1	air	2	Polishedwindow1_2
676.566	53.37	Polishedwindow1	air	2	Polishedwindow1_2
676.752	53.94	Polishedwindow1	air	2	Polishedwindow1_2
676.938	53.34	Polishedwindow1	air	2	Polishedwindow1_2
677.124	53.81	Polishedwindow1	air	2	Polishedwindow1_2
677.309	53.74	Polishedwindow1	air	2	Polishedwindow1_2
677.495	53.99	Polishedwindow1	air	2	Polishedwindow1_2
677.681	53.79	Polishedwindow1	air	2	Polishedwindow1_2
677.867	53.96	Polishedwindow1	air	2	Polishedwindow1_2
678.053	54.05	Polishedwindow1	air	2	Polishedwindow1_2
678.238	53.8	Polishedwindow1	air	2	Polishedwindow1_2
678.424	53.64	Polishedwindow1	air	2	Polishedwindow1_2
678.61	53.95	Polishedwindow1	air	2	Polishedwindow1_2
678.796	53.77	Polishedwindow1	air	2	Polishedwindow1_2
678.981	54.02	Polishedwindow1	air	2	Polishedwindow1_2
679.167	53.7	Polishedwindow1	air	2	Polishedwindow1_2
679.353	53.43	Polishedwindow1	air	2	Polishedwindow1_2
679.538	54.02	Polishedwindow1	air	2	Polishedwindow1_2
679.724	53.98	Polishedwindow1	air	2	Polishedwindow1_2
679.91	54.35	Polishedwindow1	air	2	Polishedwindow1_2
680.095	53.7	Polishedwindow1	air	2	Polishedwindow1_2
680.281	53.84	Polishedwindow1	air	2	Polishedwindow1_2
680.466	54	Polishedwindow1	air	2	Polishedwindow1_2
680.652	53.69	Polishedwindow1	air	2	Polishedwindow1_2
680.837	54.06	Polishedwindow1	air	2	Polishedwindow1_2
681.023	54.06	Polishedwindow1	air	2	Polishedwindow1_2
681.208	53.93	Polishedwindow1	air	2	Polishedwindow1_2
681.394	53.77	Polishedwindow1	air	2	Polishedwindow1_2
681.579	53.55	Polishedwindow1	air	2	Polishedwindow1_2
681.765	54.16	Polishedwindow1	air	2	Polishedwindow1_2
681.95	53.46	Polishedwindow1	air	2	Polishedwindow1_2
682.136	53.99	Polishedwindow1	air	2	Polishedwindow1_2
682.321	54.08	Polishedwindow1	air	2	Polishedwindow1_2
682.507	53.79	Polishedwindow1	air	2	Polishedwindow1_2
682.692	54.01	Polishedwindow1	air	2	Polishedwindow1_2
682.877	54.16	Polishedwindow1	air	2	Polishedwindow1_2
683.063	54.46	Polishedwindow1	air	2	Polishedwindow1_2
683.248	54.09	Polishedwindow1	air	2	Polishedwindow1_2
683.433	54.04	Polishedwindow1	air	2	Polishedwindow1_2
683.619	54.24	Polishedwindow1	air	2	Polishedwindow1_2
683.804	54.08	Polishedwindow1	air	2	Polishedwindow1_2
683.989	53.99	Polishedwindow1	air	2	Polishedwindow1_2
684.174	54.04	Polishedwindow1	air	2	Polishedwindow1_2
684.36	53.82	Polishedwindow1	air	2	Polishedwindow1_2
684.545	53.77	Polishedwindow1	air	2	Polishedwindow1_2
684.73	53.84	Polishedwindow1	air	2	Polishedwindow1_2
684.915	53.44	Polishedwindow1	air	2	Polishedwindow1_2
685.1	54.2	Polishedwindow1	air	2	Polishedwindow1_2
685.286	53.95	Polishedwindow1	air	2	Polishedwindow1_2
685.471	54.11	Polishedwindow1	air	2	Polishedwindow1_2
685.656	53.63	Polishedwindow1	air	2	Polishedwindow1_2
685.841	54.12	Polishedwindow1	air	2	Polishedwindow1_2
686.026	54.41	Polishedwindow1	air	2	Polishedwindow1_2
686.211	53.91	Polishedwindow1	air	2	Polishedwindow1_2
686.396	53.99	Polishedwindow1	air	2	Polishedwindow1_2
686.581	53.99	Polishedwindow1	air	2	Polishedwindow1_2
686.766	54.37	Polishedwindow1	air	2	Polishedwindow1_2
686.951	53.96	Polishedwindow1	air	2	Polishedwindow1_2
687.136	54.34	Polishedwindow1	air	2	Polishedwindow1_2
687.321	54.51	Polishedwindow1	air	2	Polishedwindow1_2
687.506	54.52	Polishedwindow1	air	2	Polishedwindow1_2
687.691	54.11	Polishedwindow1	air	2	Polishedwindow1_2
687.876	54.55	Polishedwindow1	air	2	Polishedwindow1_2
688.061	54.05	Polishedwindow1	air	2	Polishedwindow1_2
688.246	53.91	Polishedwindow1	air	2	Polishedwindow1_2
688.431	54.15	Polishedwindow1	air	2	Polishedwindow1_2
688.616	53.97	Polishedwindow1	air	2	Polishedwindow1_2
688.8	54.26	Polishedwindow1	air	2	Polishedwindow1_2
688.985	53.94	Polishedwindow1	air	2	Polishedwindow1_2
689.17	53.94	Polishedwindow1	air	2	Polishedwindow1_2
689.355	54.15	Polishedwindow1	air	2	Polishedwindow1_2
689.54	54.4	Polishedwindow1	air	2	Polishedwindow1_2
689.724	54.19	Polishedwindow1	air	2	Polishedwindow1_2
689.909	54.17	Polishedwindow1	air	2	Polishedwindow1_2
690.094	54.19	Polishedwindow1	air	2	Polishedwindow1_2
690.279	54.17	Polishedwindow1	air	2	Polishedwindow1_2
690.463	54.39	Polishedwindow1	air	2	Polishedwindow1_2
690.648	54.7	Polishedwindow1	air	2	Polishedwindow1_2
690.833	54.37	Polishedwindow1	air	2	Polishedwindow1_2
691.017	54.13	Polishedwindow1	air	2	Polishedwindow1_2
691.202	54.42	Polishedwindow1	air	2	Polishedwindow1_2
691.387	54.82	Polishedwindow1	air	2	Polishedwindow1_2
691.571	54.27	Polishedwindow1	air	2	Polishedwindow1_2
691.756	54.38	Polishedwindow1	air	2	Polishedwindow1_2
691.94	54.48	Polishedwindow1	air	2	Polishedwindow1_2
692.125	54.23	Polishedwindow1	air	2	Polishedwindow1_2
692.309	54.07	Polishedwindow1	air	2	Polishedwindow1_2
692.494	54.16	Polishedwindow1	air	2	Polishedwindow1_2
692.678	54.04	Polishedwindow1	air	2	Polishedwindow1_2
692.863	54.1	Polishedwindow1	air	2	Polishedwindow1_2
693.047	54.33	Polishedwindow1	air	2	Polishedwindow1_2
693.232	54.04	Polishedwindow1	air	2	Polishedwindow1_2
693.416	54.54	Polishedwindow1	air	2	Polishedwindow1_2
693.601	54.39	Polishedwindow1	air	2	Polishedwindow1_2
693.785	53.93	Polishedwindow1	air	2	Polishedwindow1_2
693.97	54.65	Polishedwindow1	air	2	Polishedwindow1_2
694.154	54.32	Polishedwindow1	air	2	Polishedwindow1_2
694.338	53.97	Polishedwindow1	air	2	Polishedwindow1_2
694.523	54.61	Polishedwindow1	air	2	Polishedwindow1_2
694.707	54.35	Polishedwindow1	air	2	Polishedwindow1_2
694.891	54.26	Polishedwindow1	air	2	Polishedwindow1_2
695.076	54.98	Polishedwindow1	air	2	Polishedwindow1_2
695.26	54.23	Polishedwindow1	air	2	Polishedwindow1_2
695.444	54.43	Polishedwindow1	air	2	Polishedwindow1_2
695.628	54.78	Polishedwindow1	air	2	Polishedwindow1_2
695.813	54.57	Polishedwindow1	air	2	Polishedwindow1_2
695.997	54.43	Polishedwindow1	air	2	Polishedwindow1_2
696.181	54.49	Polishedwindow1	air	2	Polishedwindow1_2
696.365	55.01	Polishedwindow1	air	2	Polishedwindow1_2
696.549	54.54	Polishedwindow1	air	2	Polishedwindow1_2
696.734	54.54	Polishedwindow1	air	2	Polishedwindow1_2
696.918	54.69	Polishedwindow1	air	2	Polishedwindow1_2
697.102	54.74	Polishedwindow1	air	2	Polishedwindow1_2
697.286	54.55	Polishedwindow1	air	2	Polishedwindow1_2
697.47	54.77	Polishedwindow1	air	2	Polishedwindow1_2
697.654	54.4	Polishedwindow1	air	2	Polishedwindow1_2
697.838	54.55	Polishedwindow1	air	2	Polishedwindow1_2
698.022	54.44	Polishedwindow1	air	2	Polishedwindow1_2
698.206	54.43	Polishedwindow1	air	2	Polishedwindow1_2
698.39	54.12	Polishedwindow1	air	2	Polishedwindow1_2
698.574	54.01	Polishedwindow1	air	2	Polishedwindow1_2
698.758	54.52	Polishedwindow1	air	2	Polishedwindow1_2
698.942	54.99	Polishedwindow1	air	2	Polishedwindow1_2
699.126	54.48	Polishedwindow1	air	2	Polishedwindow1_2
699.31	54.68	Polishedwindow1	air	2	Polishedwindow1_2
699.494	54.6	Polishedwindow1	air	2	Polishedwindow1_2
699.678	54.3	Polishedwindow1	air	2	Polishedwindow1_2
699.862	54.76	Polishedwindow1	air	2	Polishedwindow1_2
700.045	54.33	Polishedwindow1	air	2	Polishedwindow1_2
700.229	54.41	Polishedwindow1	air	2	Polishedwindow1_2
700.413	54.69	Polishedwindow1	air	2	Polishedwindow1_2
700.597	54.58	Polishedwindow1	air	2	Polishedwindow1_2
700.781	54.16	Polishedwindow1	air	2	Polishedwindow1_2
700.965	54.33	Polishedwindow1	air	2	Polishedwindow1_2
701.148	54.84	Polishedwindow1	air	2	Polishedwindow1_2
701.332	54.36	Polishedwindow1	air	2	Polishedwindow1_2
701.516	54.2	Polishedwindow1	air	2	Polishedwindow1_2
701.699	54.57	Polishedwindow1	air	2	Polishedwindow1_2
701.883	54.59	Polishedwindow1	air	2	Polishedwindow1_2
702.067	54.32	Polishedwindow1	air	2	Polishedwindow1_2
702.251	54.39	Polishedwindow1	air	2	Polishedwindow1_2
702.434	54.61	Polishedwindow1	air	2	Polishedwindow1_2
702.618	54.41	Polishedwindow1	air	2	Polishedwindow1_2
702.801	54.64	Polishedwindow1	air	2	Polishedwindow1_2
702.985	54.38	Polishedwindow1	air	2	Polishedwindow1_2
703.169	54.26	Polishedwindow1	air	2	Polishedwindow1_2
703.352	54.15	Polishedwindow1	air	2	Polishedwindow1_2
703.536	54.9	Polishedwindow1	air	2	Polishedwindow1_2
703.719	54.1	Polishedwindow1	air	2	Polishedwindow1_2
703.903	54.75	Polishedwindow1	air	2	Polishedwindow1_2
704.086	54.27	Polishedwindow1	air	2	Polishedwindow1_2
704.27	54.75	Polishedwindow1	air	2	Polishedwindow1_2
704.453	54.37	Polishedwindow1	air	2	Polishedwindow1_2
704.637	54.47	Polishedwindow1	air	2	Polishedwindow1_2
704.82	54.46	Polishedwindow1	air	2	Polishedwindow1_2
705.004	54.66	Polishedwindow1	air	2	Polishedwindow1_2
705.187	54.65	Polishedwindow1	air	2	Polishedwindow1_2
705.37	54.5	Polishedwindow1	air	2	Polishedwindow1_2
705.554	54.18	Polishedwindow1	air	2	Polishedwindow1_2
705.737	54.76	Polishedwindow1	air	2	Polishedwindow1_2
705.92	54.6	Polishedwindow1	air	2	Polishedwindow1_2
706.104	54.98	Polishedwindow1	air	2	Polishedwindow1_2
706.287	54.92	Polishedwindow1	air	2	Polishedwindow1_2
706.47	54.44	Polishedwindow1	air	2	Polishedwindow1_2
706.654	54.13	Polishedwindow1	air	2	Polishedwindow1_2
706.837	54.44	Polishedwindow1	air	2	Polishedwindow1_2
707.02	54.34	Polishedwindow1	air	2	Polishedwindow1_2
707.203	54.33	Polishedwindow1	air	2	Polishedwindow1_2
707.386	54.33	Polishedwindow1	air	2	Polishedwindow1_2
707.57	54.94	Polishedwindow1	air	2	Polishedwindow1_2
707.753	54.81	Polishedwindow1	air	2	Polishedwindow1_2
707.936	54.53	Polishedwindow1	air	2	Polishedwindow1_2
708.119	54.25	Polishedwindow1	air	2	Polishedwindow1_2
708.302	54.32	Polishedwindow1	air	2	Polishedwindow1_2
708.485	54.48	Polishedwindow1	air	2	Polishedwindow1_2
708.668	54.39	Polishedwindow1	air	2	Polishedwindow1_2
708.852	54.18	Polishedwindow1	air	2	Polishedwindow1_2
709.035	53.96	Polishedwindow1	air	2	Polishedwindow1_2
709.218	54.27	Polishedwindow1	air	2	Polishedwindow1_2
709.401	54.57	Polishedwindow1	air	2	Polishedwindow1_2
709.584	54.9	Polishedwindow1	air	2	Polishedwindow1_2
709.767	54.86	Polishedwindow1	air	2	Polishedwindow1_2
709.95	54.57	Polishedwindow1	air	2	Polishedwindow1_2
710.133	54.83	Polishedwindow1	air	2	Polishedwindow1_2
710.316	54.75	Polishedwindow1	air	2	Polishedwindow1_2
710.499	55.1	Polishedwindow1	air	2	Polishedwindow1_2
710.681	54.8	Polishedwindow1	air	2	Polishedwindow1_2
710.864	53.88	Polishedwindow1	air	2	Polishedwindow1_2
711.047	54.52	Polishedwindow1	air	2	Polishedwindow1_2
711.23	54.44	Polishedwindow1	air	2	Polishedwindow1_2
711.413	54.46	Polishedwindow1	air	2	Polishedwindow1_2
711.596	54.98	Polishedwindow1	air	2	Polishedwindow1_2
711.779	55.16	Polishedwindow1	air	2	Polishedwindow1_2
711.961	54.89	Polishedwindow1	air	2	Polishedwindow1_2
712.144	54.48	Polishedwindow1	air	2	Polishedwindow1_2
712.327	54.87	Polishedwindow1	air	2	Polishedwindow1_2
712.51	54.82	Polishedwindow1	air	2	Polishedwindow1_2
712.692	54.39	Polishedwindow1	air	2	Polishedwindow1_2
712.875	54.78	Polishedwindow1	air	2	Polishedwindow1_2
713.058	54.62	Polishedwindow1	air	2	Polishedwindow1_2
713.241	54.56	Polishedwindow1	air	2	Polishedwindow1_2
713.423	55.36	Polishedwindow1	air	2	Polishedwindow1_2
713.606	54.83	Polishedwindow1	air	2	Polishedwindow1_2
713.788	55.42	Polishedwindow1	air	2	Polishedwindow1_2
713.971	54.68	Polishedwindow1	air	2	Polishedwindow1_2
714.154	54.53	Polishedwindow1	air	2	Polishedwindow1_2
714.336	54.61	Polishedwindow1	air	2	Polishedwindow1_2
714.519	54.25	Polishedwindow1	air	2	Polishedwindow1_2
714.701	54.31	Polishedwindow1	air	2	Polishedwindow1_2
714.884	54.66	Polishedwindow1	air	2	Polishedwindow1_2
715.066	54.68	Polishedwindow1	air	2	Polishedwindow1_2
715.249	54.47	Polishedwindow1	air	2	Polishedwindow1_2
715.431	55.43	Polishedwindow1	air	2	Polishedwindow1_2
715.614	54.33	Polishedwindow1	air	2	Polishedwindow1_2
715.796	54.48	Polishedwindow1	air	2	Polishedwindow1_2
715.979	54.71	Polishedwindow1	air	2	Polishedwindow1_2
716.161	54.77	Polishedwindow1	air	2	Polishedwindow1_2
716.344	55.13	Polishedwindow1	air	2	Polishedwindow1_2
716.526	54.99	Polishedwindow1	air	2	Polishedwindow1_2
716.708	55.06	Polishedwindow1	air	2	Polishedwindow1_2
716.891	54.77	Polishedwindow1	air	2	Polishedwindow1_2
717.073	55.15	Polishedwindow1	air	2	Polishedwindow1_2
717.255	54.5	Polishedwindow1	air	2	Polishedwindow1_2
717.438	55.39	Polishedwindow1	air	2	Polishedwindow1_2
717.62	55.22	Polishedwindow1	air	2	Polishedwindow1_2
717.802	54.88	Polishedwindow1	air	2	Polishedwindow1_2
717.985	55.04	Polishedwindow1	air	2	Polishedwindow1_2
718.167	55.47	Polishedwindow1	air	2	Polishedwindow1_2
718.349	55.1	Polishedwindow1	air	2	Polishedwindow1_2
718.531	54.85	Polishedwindow1	air	2	Polishedwindow1_2
718.713	55.09	Polishedwindow1	air	2	Polishedwindow1_2
718.896	55.55	Polishedwindow1	air	2	Polishedwindow1_2
719.078	54.41	Polishedwindow1	air	2	Polishedwindow1_2
719.26	55.04	Polishedwindow1	air	2	Polishedwindow1_2
719.442	55.07	Polishedwindow1	air	2	Polishedwindow1_2
719.624	54.27	Polishedwindow1	air	2	Polishedwindow1_2
719.806	54.91	Polishedwindow1	air	2	Polishedwindow1_2
719.988	54.94	Polishedwindow1	air	2	Polishedwindow1_2
720.17	54.94	Polishedwindow1	air	2	Polishedwindow1_2
720.352	55.3	Polishedwindow1	air	2	Polishedwindow1_2
720.534	54.48	Polishedwindow1	air	2	Polishedwindow1_2
720.716	54.66	Polishedwindow1	air	2	Polishedwindow1_2
720.898	55.01	Polishedwindow1	air	2	Polishedwindow1_2
721.08	54.68	Polishedwindow1	air	2	Polishedwindow1_2
721.262	55.03	Polishedwindow1	air	2	Polishedwindow1_2
721.444	54.92	Polishedwindow1	air	2	Polishedwindow1_2
721.626	54.34	Polishedwindow1	air	2	Polishedwindow1_2
721.808	54.84	Polishedwindow1	air	2	Polishedwindow1_2
721.99	54.81	Polishedwindow1	air	2	Polishedwindow1_2
722.172	55.42	Polishedwindow1	air	2	Polishedwindow1_2
722.354	54.84	Polishedwindow1	air	2	Polishedwindow1_2
722.536	54.88	Polishedwindow1	air	2	Polishedwindow1_2
722.718	55.34	Polishedwindow1	air	2	Polishedwindow1_2
722.899	55.36	Polishedwindow1	air	2	Polishedwindow1_2
723.081	54.52	Polishedwindow1	air	2	Polishedwindow1_2
723.263	55.45	Polishedwindow1	air	2	Polishedwindow1_2
723.445	55.08	Polishedwindow1	air	2	Polishedwindow1_2
723.626	55.42	Polishedwindow1	air	2	Polishedwindow1_2
723.808	55.21	Polishedwindow1	air	2	Polishedwindow1_2
723.99	55.01	Polishedwindow1	air	2	Polishedwindow1_2
724.172	55.14	Polishedwindow1	air	2	Polishedwindow1_2
724.353	55.42	Polishedwindow1	air	2	Polishedwindow1_2
724.535	54.58	Polishedwindow1	air	2	Polishedwindow1_2
724.717	55	Polishedwindow1	air	2	Polishedwindow1_2
724.898	55.01	Polishedwindow1	air	2	Polishedwindow1_2
725.08	54.91	Polishedwindow1	air	2	Polishedwindow1_2
725.261	55.05	Polishedwindow1	air	2	Polishedwindow1_2
725.443	54.93	Polishedwindow1	air	2	Polishedwindow1_2
725.625	54.89	Polishedwindow1	air	2	Polishedwindow1_2
725.806	55.38	Polishedwindow1	air	2	Polishedwindow1_2
725.988	55.38	Polishedwindow1	air	2	Polishedwindow1_2
726.169	55.19	Polishedwindow1	air	2	Polishedwindow1_2
726.351	55.58	Polishedwindow1	air	2	Polishedwindow1_2
726.532	55.25	Polishedwindow1	air	2	Polishedwindow1_2
726.714	54.78	Polishedwindow1	air	2	Polishedwindow1_2
726.895	55.25	Polishedwindow1	air	2	Polishedwindow1_2
727.077	54.99	Polishedwindow1	air	2	Polishedwindow1_2
727.258	55.29	Polishedwindow1	air	2	Polishedwindow1_2
727.439	55.36	Polishedwindow1	air	2	Polishedwindow1_2
727.621	55.45	Polishedwindow1	air	2	Polishedwindow1_2
727.802	54.92	Polishedwindow1	air	2	Polishedwindow1_2
727.983	55.34	Polishedwindow1	air	2	Polishedwindow1_2
728.165	55.04	Polishedwindow1	air	2	Polishedwindow1_2
728.346	54.64	Polishedwindow1	air	2	Polishedwindow1_2
728.527	55.26	Polishedwindow1	air	2	Polishedwindow1_2
728.709	54.71	Polishedwindow1	air	2	Polishedwindow1_2
728.89	55.04	Polishedwindow1	air	2	Polishedwindow1_2
729.071	54.88	Polishedwindow1	air	2	Polishedwindow1_2
729.253	55.35	Polishedwindow1	air	2	Polishedwindow1_2
729.434	55.62	Polishedwindow1	air	2	Polishedwindow1_2
729.615	55.24	Polishedwindow1	air	2	Polishedwindow1_2
729.796	55.21	Polishedwindow1	air	2	Polishedwindow1_2
729.977	55.44	Polishedwindow1	air	2	Polishedwindow1_2
730.158	55.7	Polishedwindow1	air	2	Polishedwindow1_2
730.34	55.71	Polishedwindow1	air	2	Polishedwindow1_2
730.521	55.01	Polishedwindow1	air	2	Polishedwindow1_2
730.702	55.7	Polishedwindow1	air	2	Polishedwindow1_2
730.883	55.6	Polishedwindow1	air	2	Polishedwindow1_2
731.064	55.33	Polishedwindow1	air	2	Polishedwindow1_2
731.245	55.66	Polishedwindow1	air	2	Polishedwindow1_2
731.426	54.45	Polishedwindow1	air	2	Polishedwindow1_2
731.607	55.39	Polishedwindow1	air	2	Polishedwindow1_2
731.788	55.68	Polishedwindow1	air	2	Polishedwindow1_2
731.969	55.78	Polishedwindow1	air	2	Polishedwindow1_2
732.15	55.29	Polishedwindow1	air	2	Polishedwindow1_2
732.331	55.29	Polishedwindow1	air	2	Polishedwindow1_2
732.512	54.74	Polishedwindow1	air	2	Polishedwindow1_2
732.693	55	Polishedwindow1	air	2	Polishedwindow1_2
732.874	55.37	Polishedwindow1	air	2	Polishedwindow1_2
733.055	55.45	Polishedwindow1	air	2	Polishedwindow1_2
733.236	55.3	Polishedwindow1	air	2	Polishedwindow1_2
733.416	55.59	Polishedwindow1	air	2	Polishedwindow1_2
733.597	54.86	Polishedwindow1	air	2	Polishedwindow1_2
733.778	55.07	Polishedwindow1	air	2	Polishedwindow1_2
733.959	55	Polishedwindow1	air	2	Polishedwindow1_2
734.14	55.19	Polishedwindow1	air	2	Polishedwindow1_2
734.32	55.36	Polishedwindow1	air	2	Polishedwindow1_2
734.501	54.93	Polishedwindow1	air	2	Polishedwindow1_2
734.682	55	Polishedwindow1	air	2	Polishedwindow1_2
734.863	55.28	Polishedwindow1	air	2	Polishedwindow1_2
735.043	55.76	Polishedwindow1	air	2	Polishedwindow1_2
735.224	55.56	Polishedwindow1	air	2	Polishedwindow1_2
735.405	55.57	Polishedwindow1	air	2	Polishedwindow1_2
735.585	55.3	Polishedwindow1	air	2	Polishedwindow1_2
735.766	55.2	Polishedwindow1	air	2	Polishedwindow1_2
735.947	55.96	Polishedwindow1	air	2	Polishedwindow1_2
736.127	55.9	Polishedwindow1	air	2	Polishedwindow1_2
736.308	55.46	Polishedwindow1	air	2	Polishedwindow1_2
736.488	55.01	Polishedwindow1	air	2	Polishedwindow1_2
736.669	55.92	Polishedwindow1	air	2	Polishedwindow1_2
736.85	55.46	Polishedwindow1	air	2	Polishedwindow1_2
737.03	54.75	Polishedwindow1	air	2	Polishedwindow1_2
737.211	55.29	Polishedwindow1	air	2	Polishedwindow1_2
737.391	55.58	Polishedwindow1	air	2	Polishedwindow1_2
737.572	56.14	Polishedwindow1	air	2	Polishedwindow1_2
737.752	55.44	Polishedwindow1	air	2	Polishedwindow1_2
737.932	55.56	Polishedwindow1	air	2	Polishedwindow1_2
738.113	55.78	Polishedwindow1	air	2	Polishedwindow1_2
738.293	55.49	Polishedwindow1	air	2	Polishedwindow1_2
738.474	55.71	Polishedwindow1	air	2	Polishedwindow1_2
738.654	55.48	Polishedwindow1	air	2	Polishedwindow1_2
738.834	55.92	Polishedwindow1	air	2	Polishedwindow1_2
739.015	55.81	Polishedwindow1	air	2	Polishedwindow1_2
739.195	55.25	Polishedwindow1	air	2	Polishedwindow1_2
739.375	55.46	Polishedwindow1	air	2	Polishedwindow1_2
739.556	55.62	Polishedwindow1	air	2	Polishedwindow1_2
739.736	55.43	Polishedwindow1	air	2	Polishedwindow1_2
739.916	55.63	Polishedwindow1	air	2	Polishedwindow1_2
740.096	55.69	Polishedwindow1	air	2	Polishedwindow1_2
740.277	55.85	Polishedwindow1	air	2	Polishedwindow1_2
740.457	55.65	Polishedwindow1	air	2	Polishedwindow1_2
740.637	55.38	Polishedwindow1	air	2	Polishedwindow1_2
740.817	55.38	Polishedwindow1	air	2	Polishedwindow1_2
740.997	55.89	Polishedwindow1	air	2	Polishedwindow1_2
741.178	55.45	Polishedwindow1	air	2	Polishedwindow1_2
741.358	55.5	Polishedwindow1	air	2	Polishedwindow1_2
741.538	55.88	Polishedwindow1	air	2	Polishedwindow1_2
741.718	55.95	Polishedwindow1	air	2	Polishedwindow1_2
741.898	55.95	Polishedwindow1	air	2	Polishedwindow1_2
742.078	55.62	Polishedwindow1	air	2	Polishedwindow1_2
742.258	55.45	Polishedwindow1	air	2	Polishedwindow1_2
742.438	56.02	Polishedwindow1	air	2	Polishedwindow1_2
742.618	56.09	Polishedwindow1	air	2	Polishedwindow1_2
742.798	56.61	Polishedwindow1	air	2	Polishedwindow1_2
742.978	56.43	Polishedwindow1	air	2	Polishedwindow1_2
743.158	56.16	Polishedwindow1	air	2	Polishedwindow1_2
743.338	55.99	Polishedwindow1	air	2	Polishedwindow1_2
743.518	56.04	Polishedwindow1	air	2	Polishedwindow1_2
743.698	55.9	Polishedwindow1	air	2	Polishedwindow1_2
743.878	55.69	Polishedwindow1	air	2	Polishedwindow1_2
744.058	56.29	Polishedwindow1	air	2	Polishedwindow1_2
744.238	56.43	Polishedwindow1	air	2	Polishedwindow1_2
744.417	56.26	Polishedwindow1	air	2	Polishedwindow1_2
744.597	55.97	Polishedwindow1	air	2	Polishedwindow1_2
744.777	56.31	Polishedwindow1	air	2	Polishedwindow1_2
744.957	56.16	Polishedwindow1	air	2	Polishedwindow1_2
745.137	55.97	Polishedwindow1	air	2	Polishedwindow1_2
745.316	55.81	Polishedwindow1	air	2	Polishedwindow1_2
745.496	55.5	Polishedwindow1	air	2	Polishedwindow1_2
745.676	56.2	Polishedwindow1	air	2	Polishedwindow1_2
745.856	56.39	Polishedwindow1	air	2	Polishedwindow1_2
746.035	56.28	Polishedwindow1	air	2	Polishedwindow1_2
746.215	56.2	Polishedwindow1	air	2	Polishedwindow1_2
746.395	56.52	Polishedwindow1	air	2	Polishedwindow1_2
746.574	55.75	Polishedwindow1	air	2	Polishedwindow1_2
746.754	56.31	Polishedwindow1	air	2	Polishedwindow1_2
746.933	56.56	Polishedwindow1	air	2	Polishedwindow1_2
747.113	56.45	Polishedwindow1	air	2	Polishedwindow1_2
747.293	56.07	Polishedwindow1	air	2	Polishedwindow1_2
747.472	55.98	Polishedwindow1	air	2	Polishedwindow1_2
747.652	56.47	Polishedwindow1	air	2	Polishedwindow1_2
747.831	56.03	Polishedwindow1	air	2	Polishedwindow1_2
748.011	55.62	Polishedwindow1	air	2	Polishedwindow1_2
748.19	56.41	Polishedwindow1	air	2	Polishedwindow1_2
748.37	55.53	Polishedwindow1	air	2	Polishedwindow1_2
748.549	56.11	Polishedwindow1	air	2	Polishedwindow1_2
748.729	56.44	Polishedwindow1	air	2	Polishedwindow1_2
748.908	56.14	Polishedwindow1	air	2	Polishedwindow1_2
749.087	56.2	Polishedwindow1	air	2	Polishedwindow1_2
749.267	56.48	Polishedwindow1	air	2	Polishedwindow1_2
749.446	56.58	Polishedwindow1	air	2	Polishedwindow1_2
749.626	56.46	Polishedwindow1	air	2	Polishedwindow1_2
749.805	55.96	Polishedwindow1	air	2	Polishedwindow1_2
749.984	56.15	Polishedwindow1	air	2	Polishedwindow1_2
400.118	21.9	Polishedwindow3	air	0	Polishedwindow3_0
400.324	23.04	Polishedwindow3	air	0	Polishedwindow3_0
400.531	20.78	Polishedwindow3	air	0	Polishedwindow3_0
400.738	21.94	Polishedwindow3	air	0	Polishedwindow3_0
400.945	19.95	Polishedwindow3	air	0	Polishedwindow3_0
401.151	23.22	Polishedwindow3	air	0	Polishedwindow3_0
401.358	21.1	Polishedwindow3	air	0	Polishedwindow3_0
401.565	20.49	Polishedwindow3	air	0	Polishedwindow3_0
401.771	24.89	Polishedwindow3	air	0	Polishedwindow3_0
401.978	21.51	Polishedwindow3	air	0	Polishedwindow3_0
402.185	22.44	Polishedwindow3	air	0	Polishedwindow3_0
402.391	22.36	Polishedwindow3	air	0	Polishedwindow3_0
402.598	20.01	Polishedwindow3	air	0	Polishedwindow3_0
402.805	22.1	Polishedwindow3	air	0	Polishedwindow3_0
403.011	21.75	Polishedwindow3	air	0	Polishedwindow3_0
403.218	24.74	Polishedwindow3	air	0	Polishedwindow3_0
403.424	22.71	Polishedwindow3	air	0	Polishedwindow3_0
403.631	22.24	Polishedwindow3	air	0	Polishedwindow3_0
403.838	20.79	Polishedwindow3	air	0	Polishedwindow3_0
404.044	22.88	Polishedwindow3	air	0	Polishedwindow3_0
404.251	21.86	Polishedwindow3	air	0	Polishedwindow3_0
404.457	22.78	Polishedwindow3	air	0	Polishedwindow3_0
404.664	21.33	Polishedwindow3	air	0	Polishedwindow3_0
404.87	23.5	Polishedwindow3	air	0	Polishedwindow3_0
405.077	22.57	Polishedwindow3	air	0	Polishedwindow3_0
405.283	23.14	Polishedwindow3	air	0	Polishedwindow3_0
405.489	22.32	Polishedwindow3	air	0	Polishedwindow3_0
405.696	22.54	Polishedwindow3	air	0	Polishedwindow3_0
405.902	22.36	Polishedwindow3	air	0	Polishedwindow3_0
406.109	21.5	Polishedwindow3	air	0	Polishedwindow3_0
406.315	20.45	Polishedwindow3	air	0	Polishedwindow3_0
406.521	21.36	Polishedwindow3	air	0	Polishedwindow3_0
406.728	21.55	Polishedwindow3	air	0	Polishedwindow3_0
406.934	24.05	Polishedwindow3	air	0	Polishedwindow3_0
407.14	23.33	Polishedwindow3	air	0	Polishedwindow3_0
407.347	22.39	Polishedwindow3	air	0	Polishedwindow3_0
407.553	23.43	Polishedwindow3	air	0	Polishedwindow3_0
407.759	22.8	Polishedwindow3	air	0	Polishedwindow3_0
407.966	24.04	Polishedwindow3	air	0	Polishedwindow3_0
408.172	21.76	Polishedwindow3	air	0	Polishedwindow3_0
408.378	23.28	Polishedwindow3	air	0	Polishedwindow3_0
408.584	23.06	Polishedwindow3	air	0	Polishedwindow3_0
408.791	23.62	Polishedwindow3	air	0	Polishedwindow3_0
408.997	23.26	Polishedwindow3	air	0	Polishedwindow3_0
409.203	21.07	Polishedwindow3	air	0	Polishedwindow3_0
409.409	21.34	Polishedwindow3	air	0	Polishedwindow3_0
409.615	21.76	Polishedwindow3	air	0	Polishedwindow3_0
409.821	22.76	Polishedwindow3	air	0	Polishedwindow3_0
410.028	23.32	Polishedwindow3	air	0	Polishedwindow3_0
410.234	23.38	Polishedwindow3	air	0	Polishedwindow3_0
410.44	24.65	Polishedwindow3	air	0	Polishedwindow3_0
410.646	23.09	Polishedwindow3	air	0	Polishedwindow3_0
410.852	20.26	Polishedwindow3	air	0	Polishedwindow3_0
411.058	22.85	Polishedwindow3	air	0	Polishedwindow3_0
411.264	22.78	Polishedwindow3	air	0	Polishedwindow3_0
411.47	24.24	Polishedwindow3	air	0	Polishedwindow3_0
411.676	24.03	Polishedwindow3	air	0	Polishedwindow3_0
411.882	23.79	Polishedwindow3	air	0	Polishedwindow3_0
412.088	23.65	Polishedwindow3	air	0	Polishedwindow3_0
412.294	20.34	Polishedwindow3	air	0	Polishedwindow3_0
412.5	23.03	Polishedwindow3	air	0	Polishedwindow3_0
412.706	22.33	Polishedwindow3	air	0	Polishedwindow3_0
412.912	23.59	Polishedwindow3	air	0	Polishedwindow3_0
413.118	22.33	Polishedwindow3	air	0	Polishedwindow3_0
413.324	22.76	Polishedwindow3	air	0	Polishedwindow3_0
413.53	23.47	Polishedwindow3	air	0	Polishedwindow3_0
413.736	24.14	Polishedwindow3	air	0	Polishedwindow3_0
413.942	24.04	Polishedwindow3	air	0	Polishedwindow3_0
414.147	23.12	Polishedwindow3	air	0	Polishedwindow3_0
414.353	21.78	Polishedwindow3	air	0	Polishedwindow3_0
414.559	21.64	Polishedwindow3	air	0	Polishedwindow3_0
414.765	23.47	Polishedwindow3	air	0	Polishedwindow3_0
414.971	22.12	Polishedwindow3	air	0	Polishedwindow3_0
415.177	23.19	Polishedwindow3	air	0	Polishedwindow3_0
415.382	22.56	Polishedwindow3	air	0	Polishedwindow3_0
415.588	22.64	Polishedwindow3	air	0	Polishedwindow3_0
415.794	21.73	Polishedwindow3	air	0	Polishedwindow3_0
416	24.02	Polishedwindow3	air	0	Polishedwindow3_0
416.205	22.35	Polishedwindow3	air	0	Polishedwindow3_0
416.411	22.75	Polishedwindow3	air	0	Polishedwindow3_0
416.617	22.72	Polishedwindow3	air	0	Polishedwindow3_0
416.822	24.76	Polishedwindow3	air	0	Polishedwindow3_0
417.028	21.57	Polishedwindow3	air	0	Polishedwindow3_0
417.234	24.5	Polishedwindow3	air	0	Polishedwindow3_0
417.439	21.4	Polishedwindow3	air	0	Polishedwindow3_0
417.645	22.19	Polishedwindow3	air	0	Polishedwindow3_0
417.851	23.5	Polishedwindow3	air	0	Polishedwindow3_0
418.056	23.33	Polishedwindow3	air	0	Polishedwindow3_0
418.262	24.36	Polishedwindow3	air	0	Polishedwindow3_0
418.467	22.66	Polishedwindow3	air	0	Polishedwindow3_0
418.673	24.55	Polishedwindow3	air	0	Polishedwindow3_0
418.878	22.75	Polishedwindow3	air	0	Polishedwindow3_0
419.084	23.5	Polishedwindow3	air	0	Polishedwindow3_0
419.289	23.22	Polishedwindow3	air	0	Polishedwindow3_0
419.495	24.52	Polishedwindow3	air	0	Polishedwindow3_0
419.7	21.55	Polishedwindow3	air	0	Polishedwindow3_0
419.906	23.43	Polishedwindow3	air	0	Polishedwindow3_0
420.111	23.35	Polishedwindow3	air	0	Polishedwindow3_0
420.317	23.91	Polishedwindow3	air	0	Polishedwindow3_0
420.522	23.96	Polishedwindow3	air	0	Polishedwindow3_0
420.728	22.28	Polishedwindow3	air	0	Polishedwindow3_0
420.933	23.18	Polishedwindow3	air	0	Polishedwindow3_0
421.138	23.3	Polishedwindow3	air	0	Polishedwindow3_0
421.344	23.62	Polishedwindow3	air	0	Polishedwindow3_0
421.549	23.84	Polishedwindow3	air	0	Polishedwindow3_0
421.755	24.13	Polishedwindow3	air	0	Polishedwindow3_0
421.96	24.15	Polishedwindow3	air	0	Polishedwindow3_0
422.165	23.76	Polishedwindow3	air	0	Polishedwindow3_0
422.371	24.03	Polishedwindow3	air	0	Polishedwindow3_0
422.576	23.46	Polishedwindow3	air	0	Polishedwindow3_0
422.781	24.77	Polishedwindow3	air	0	Polishedwindow3_0
422.986	23.66	Polishedwindow3	air	0	Polishedwindow3_0
423.192	22.89	Polishedwindow3	air	0	Polishedwindow3_0
423.397	22.88	Polishedwindow3	air	0	Polishedwindow3_0
423.602	21.88	Polishedwindow3	air	0	Polishedwindow3_0
423.807	23.5	Polishedwindow3	air	0	Polishedwindow3_0
424.012	23.12	Polishedwindow3	air	0	Polishedwindow3_0
424.218	23.36	Polishedwindow3	air	0	Polishedwindow3_0
424.423	23.75	Polishedwindow3	air	0	Polishedwindow3_0
424.628	24.23	Polishedwindow3	air	0	Polishedwindow3_0
424.833	24.01	Polishedwindow3	air	0	Polishedwindow3_0
425.038	23.72	Polishedwindow3	air	0	Polishedwindow3_0
425.243	24.22	Polishedwindow3	air	0	Polishedwindow3_0
425.448	24.08	Polishedwindow3	air	0	Polishedwindow3_0
425.654	23.48	Polishedwindow3	air	0	Polishedwindow3_0
425.859	23.9	Polishedwindow3	air	0	Polishedwindow3_0
426.064	23.8	Polishedwindow3	air	0	Polishedwindow3_0
426.269	22.97	Polishedwindow3	air	0	Polishedwindow3_0
426.474	24.05	Polishedwindow3	air	0	Polishedwindow3_0
426.679	24.58	Polishedwindow3	air	0	Polishedwindow3_0
426.884	23.72	Polishedwindow3	air	0	Polishedwindow3_0
427.089	23.41	Polishedwindow3	air	0	Polishedwindow3_0
427.294	23.69	Polishedwindow3	air	0	Polishedwindow3_0
427.499	24.44	Polishedwindow3	air	0	Polishedwindow3_0
427.704	22.92	Polishedwindow3	air	0	Polishedwindow3_0
427.909	23.44	Polishedwindow3	air	0	Polishedwindow3_0
428.114	24.88	Polishedwindow3	air	0	Polishedwindow3_0
428.318	23.37	Polishedwindow3	air	0	Polishedwindow3_0
428.523	24.4	Polishedwindow3	air	0	Polishedwindow3_0
428.728	23.49	Polishedwindow3	air	0	Polishedwindow3_0
428.933	24.6	Polishedwindow3	air	0	Polishedwindow3_0
429.138	24.62	Polishedwindow3	air	0	Polishedwindow3_0
429.343	23.87	Polishedwindow3	air	0	Polishedwindow3_0
429.548	25.01	Polishedwindow3	air	0	Polishedwindow3_0
429.752	25.53	Polishedwindow3	air	0	Polishedwindow3_0
429.957	23.38	Polishedwindow3	air	0	Polishedwindow3_0
430.162	25.59	Polishedwindow3	air	0	Polishedwindow3_0
430.367	25.03	Polishedwindow3	air	0	Polishedwindow3_0
430.571	23.89	Polishedwindow3	air	0	Polishedwindow3_0
430.776	23.73	Polishedwindow3	air	0	Polishedwindow3_0
430.981	23.75	Polishedwindow3	air	0	Polishedwindow3_0
431.186	23.42	Polishedwindow3	air	0	Polishedwindow3_0
431.39	23.24	Polishedwindow3	air	0	Polishedwindow3_0
431.595	24.09	Polishedwindow3	air	0	Polishedwindow3_0
431.8	24.29	Polishedwindow3	air	0	Polishedwindow3_0
432.004	24.16	Polishedwindow3	air	0	Polishedwindow3_0
432.209	24.4	Polishedwindow3	air	0	Polishedwindow3_0
432.414	23.54	Polishedwindow3	air	0	Polishedwindow3_0
432.618	23.83	Polishedwindow3	air	0	Polishedwindow3_0
432.823	24.44	Polishedwindow3	air	0	Polishedwindow3_0
433.027	23.4	Polishedwindow3	air	0	Polishedwindow3_0
433.232	23.78	Polishedwindow3	air	0	Polishedwindow3_0
433.437	24.32	Polishedwindow3	air	0	Polishedwindow3_0
433.641	24.61	Polishedwindow3	air	0	Polishedwindow3_0
433.846	24.08	Polishedwindow3	air	0	Polishedwindow3_0
434.05	25.1	Polishedwindow3	air	0	Polishedwindow3_0
434.255	24.86	Polishedwindow3	air	0	Polishedwindow3_0
434.459	24.74	Polishedwindow3	air	0	Polishedwindow3_0
434.664	24.94	Polishedwindow3	air	0	Polishedwindow3_0
434.868	24.82	Polishedwindow3	air	0	Polishedwindow3_0
435.072	24.91	Polishedwindow3	air	0	Polishedwindow3_0
435.277	24.47	Polishedwindow3	air	0	Polishedwindow3_0
435.481	24.9	Polishedwindow3	air	0	Polishedwindow3_0
435.686	25.65	Polishedwindow3	air	0	Polishedwindow3_0
435.89	25.08	Polishedwindow3	air	0	Polishedwindow3_0
436.094	25.85	Polishedwindow3	air	0	Polishedwindow3_0
436.299	24.91	Polishedwindow3	air	0	Polishedwindow3_0
436.503	25.41	Polishedwindow3	air	0	Polishedwindow3_0
436.708	24.48	Polishedwindow3	air	0	Polishedwindow3_0
436.912	24.14	Polishedwindow3	air	0	Polishedwindow3_0
437.116	24.46	Polishedwindow3	air	0	Polishedwindow3_0
437.32	24.72	Polishedwindow3	air	0	Polishedwindow3_0
437.525	25.91	Polishedwindow3	air	0	Polishedwindow3_0
437.729	24.67	Polishedwindow3	air	0	Polishedwindow3_0
437.933	24.11	Polishedwindow3	air	0	Polishedwindow3_0
438.137	24.12	Polishedwindow3	air	0	Polishedwindow3_0
438.342	24.77	Polishedwindow3	air	0	Polishedwindow3_0
438.546	24.62	Polishedwindow3	air	0	Polishedwindow3_0
438.75	24.74	Polishedwindow3	air	0	Polishedwindow3_0
438.954	25.58	Polishedwindow3	air	0	Polishedwindow3_0
439.158	24.84	Polishedwindow3	air	0	Polishedwindow3_0
439.363	23.46	Polishedwindow3	air	0	Polishedwindow3_0
439.567	24.4	Polishedwindow3	air	0	Polishedwindow3_0
439.771	23.73	Polishedwindow3	air	0	Polishedwindow3_0
439.975	24.23	Polishedwindow3	air	0	Polishedwindow3_0
440.179	25.2	Polishedwindow3	air	0	Polishedwindow3_0
440.383	24.95	Polishedwindow3	air	0	Polishedwindow3_0
440.587	25.34	Polishedwindow3	air	0	Polishedwindow3_0
440.791	24.94	Polishedwindow3	air	0	Polishedwindow3_0
440.995	25.26	Polishedwindow3	air	0	Polishedwindow3_0
441.199	25.8	Polishedwindow3	air	0	Polishedwindow3_0
441.403	24.86	Polishedwindow3	air	0	Polishedwindow3_0
441.607	26.9	Polishedwindow3	air	0	Polishedwindow3_0
441.811	24.5	Polishedwindow3	air	0	Polishedwindow3_0
442.015	25.98	Polishedwindow3	air	0	Polishedwindow3_0
442.219	24.71	Polishedwindow3	air	0	Polishedwindow3_0
442.423	25.13	Polishedwindow3	air	0	Polishedwindow3_0
442.627	25.89	Polishedwindow3	air	0	Polishedwindow3_0
442.831	25.86	Polishedwindow3	air	0	Polishedwindow3_0
443.035	25.25	Polishedwindow3	air	0	Polishedwindow3_0
443.239	24.92	Polishedwindow3	air	0	Polishedwindow3_0
443.443	25.13	Polishedwindow3	air	0	Polishedwindow3_0
443.647	24.89	Polishedwindow3	air	0	Polishedwindow3_0
443.85	25.03	Polishedwindow3	air	0	Polishedwindow3_0
444.054	25.03	Polishedwindow3	air	0	Polishedwindow3_0
444.258	25.9	Polishedwindow3	air	0	Polishedwindow3_0
444.462	24.59	Polishedwindow3	air	0	Polishedwindow3_0
444.666	25.12	Polishedwindow3	air	0	Polishedwindow3_0
444.869	25.44	Polishedwindow3	air	0	Polishedwindow3_0
445.073	25.67	Polishedwindow3	air	0	Polishedwindow3_0
445.277	25.17	Polishedwindow3	air	0	Polishedwindow3_0
445.481	25.55	Polishedwindow3	air	0	Polishedwindow3_0
445.684	26.16	Polishedwindow3	air	0	Polishedwindow3_0
445.888	24.71	Polishedwindow3	air	0	Polishedwindow3_0
446.092	24.75	Polishedwindow3	air	0	Polishedwindow3_0
446.295	25.17	Polishedwindow3	air	0	Polishedwindow3_0
446.499	24.9	Polishedwindow3	air	0	Polishedwindow3_0
446.703	26.09	Polishedwindow3	air	0	Polishedwindow3_0
446.906	26.04	Polishedwindow3	air	0	Polishedwindow3_0
447.11	26.87	Polishedwindow3	air	0	Polishedwindow3_0
447.314	26.37	Polishedwindow3	air	0	Polishedwindow3_0
447.517	25.37	Polishedwindow3	air	0	Polishedwindow3_0
447.721	25.84	Polishedwindow3	air	0	Polishedwindow3_0
447.924	24.13	Polishedwindow3	air	0	Polishedwindow3_0
448.128	25.24	Polishedwindow3	air	0	Polishedwindow3_0
448.331	24.03	Polishedwindow3	air	0	Polishedwindow3_0
448.535	25.36	Polishedwindow3	air	0	Polishedwindow3_0
448.738	25.43	Polishedwindow3	air	0	Polishedwindow3_0
448.942	25.51	Polishedwindow3	air	0	Polishedwindow3_0
449.145	25.91	Polishedwindow3	air	0	Polishedwindow3_0
449.349	24.81	Polishedwindow3	air	0	Polishedwindow3_0
449.552	25.13	Polishedwindow3	air	0	Polishedwindow3_0
449.756	25.79	Polishedwindow3	air	0	Polishedwindow3_0
449.959	26.19	Polishedwindow3	air	0	Polishedwindow3_0
450.163	25.38	Polishedwindow3	air	0	Polishedwindow3_0
450.366	25.51	Polishedwindow3	air	0	Polishedwindow3_0
450.569	25.64	Polishedwindow3	air	0	Polishedwindow3_0
450.773	26.8	Polishedwindow3	air	0	Polishedwindow3_0
450.976	25.75	Polishedwindow3	air	0	Polishedwindow3_0
451.179	25.77	Polishedwindow3	air	0	Polishedwindow3_0
451.383	25.87	Polishedwindow3	air	0	Polishedwindow3_0
451.586	26.37	Polishedwindow3	air	0	Polishedwindow3_0
451.789	25.35	Polishedwindow3	air	0	Polishedwindow3_0
451.993	26.7	Polishedwindow3	air	0	Polishedwindow3_0
452.196	25.69	Polishedwindow3	air	0	Polishedwindow3_0
452.399	26.66	Polishedwindow3	air	0	Polishedwindow3_0
452.602	26.32	Polishedwindow3	air	0	Polishedwindow3_0
452.806	25.91	Polishedwindow3	air	0	Polishedwindow3_0
453.009	26.96	Polishedwindow3	air	0	Polishedwindow3_0
453.212	25.59	Polishedwindow3	air	0	Polishedwindow3_0
453.415	25.38	Polishedwindow3	air	0	Polishedwindow3_0
453.618	26.85	Polishedwindow3	air	0	Polishedwindow3_0
453.821	26.32	Polishedwindow3	air	0	Polishedwindow3_0
454.025	26.14	Polishedwindow3	air	0	Polishedwindow3_0
454.228	25.54	Polishedwindow3	air	0	Polishedwindow3_0
454.431	25.77	Polishedwindow3	air	0	Polishedwindow3_0
454.634	27.07	Polishedwindow3	air	0	Polishedwindow3_0
454.837	25.86	Polishedwindow3	air	0	Polishedwindow3_0
455.04	25.67	Polishedwindow3	air	0	Polishedwindow3_0
455.243	26.11	Polishedwindow3	air	0	Polishedwindow3_0
455.446	26.6	Polishedwindow3	air	0	Polishedwindow3_0
455.649	25.6	Polishedwindow3	air	0	Polishedwindow3_0
455.852	26.94	Polishedwindow3	air	0	Polishedwindow3_0
456.055	26.45	Polishedwindow3	air	0	Polishedwindow3_0
456.258	25.47	Polishedwindow3	air	0	Polishedwindow3_0
456.461	26.67	Polishedwindow3	air	0	Polishedwindow3_0
456.664	26.44	Polishedwindow3	air	0	Polishedwindow3_0
456.867	25.7	Polishedwindow3	air	0	Polishedwindow3_0
457.07	26.63	Polishedwindow3	air	0	Polishedwindow3_0
457.273	25.43	Polishedwindow3	air	0	Polishedwindow3_0
457.476	26.17	Polishedwindow3	air	0	Polishedwindow3_0
457.679	26.05	Polishedwindow3	air	0	Polishedwindow3_0
457.882	27.41	Polishedwindow3	air	0	Polishedwindow3_0
458.084	26.28	Polishedwindow3	air	0	Polishedwindow3_0
458.287	26.12	Polishedwindow3	air	0	Polishedwindow3_0
458.49	26.44	Polishedwindow3	air	0	Polishedwindow3_0
458.693	26.74	Polishedwindow3	air	0	Polishedwindow3_0
458.896	26.04	Polishedwindow3	air	0	Polishedwindow3_0
459.099	26.16	Polishedwindow3	air	0	Polishedwindow3_0
459.301	25.85	Polishedwindow3	air	0	Polishedwindow3_0
459.504	26.17	Polishedwindow3	air	0	Polishedwindow3_0
459.707	26.25	Polishedwindow3	air	0	Polishedwindow3_0
459.91	26.26	Polishedwindow3	air	0	Polishedwindow3_0
460.112	26.69	Polishedwindow3	air	0	Polishedwindow3_0
460.315	25.86	Polishedwindow3	air	0	Polishedwindow3_0
460.518	25.85	Polishedwindow3	air	0	Polishedwindow3_0
460.72	26.12	Polishedwindow3	air	0	Polishedwindow3_0
460.923	27.2	Polishedwindow3	air	0	Polishedwindow3_0
461.126	26.71	Polishedwindow3	air	0	Polishedwindow3_0
461.328	26.14	Polishedwindow3	air	0	Polishedwindow3_0
461.531	26.31	Polishedwindow3	air	0	Polishedwindow3_0
461.733	26.63	Polishedwindow3	air	0	Polishedwindow3_0
461.936	27	Polishedwindow3	air	0	Polishedwindow3_0
462.139	26.86	Polishedwindow3	air	0	Polishedwindow3_0
462.341	26.17	Polishedwindow3	air	0	Polishedwindow3_0
462.544	26.58	Polishedwindow3	air	0	Polishedwindow3_0
462.746	26.93	Polishedwindow3	air	0	Polishedwindow3_0
462.949	26.95	Polishedwindow3	air	0	Polishedwindow3_0
463.151	27.19	Polishedwindow3	air	0	Polishedwindow3_0
463.354	26.28	Polishedwindow3	air	0	Polishedwindow3_0
463.556	26.59	Polishedwindow3	air	0	Polishedwindow3_0
463.759	26.26	Polishedwindow3	air	0	Polishedwindow3_0
463.961	26.62	Polishedwindow3	air	0	Polishedwindow3_0
464.164	26.87	Polishedwindow3	air	0	Polishedwindow3_0
464.366	27.26	Polishedwindow3	air	0	Polishedwindow3_0
464.568	26.25	Polishedwindow3	air	0	Polishedwindow3_0
464.771	26.32	Polishedwindow3	air	0	Polishedwindow3_0
464.973	26.55	Polishedwindow3	air	0	Polishedwindow3_0
465.175	27.1	Polishedwindow3	air	0	Polishedwindow3_0
465.378	26.92	Polishedwindow3	air	0	Polishedwindow3_0
465.58	27.42	Polishedwindow3	air	0	Polishedwindow3_0
465.782	27.03	Polishedwindow3	air	0	Polishedwindow3_0
465.985	27.64	Polishedwindow3	air	0	Polishedwindow3_0
466.187	26.92	Polishedwindow3	air	0	Polishedwindow3_0
466.389	26.95	Polishedwindow3	air	0	Polishedwindow3_0
466.592	26.76	Polishedwindow3	air	0	Polishedwindow3_0
466.794	26.41	Polishedwindow3	air	0	Polishedwindow3_0
466.996	27.08	Polishedwindow3	air	0	Polishedwindow3_0
467.198	27.07	Polishedwindow3	air	0	Polishedwindow3_0
467.401	27.48	Polishedwindow3	air	0	Polishedwindow3_0
467.603	26.74	Polishedwindow3	air	0	Polishedwindow3_0
467.805	26.08	Polishedwindow3	air	0	Polishedwindow3_0
468.007	26.75	Polishedwindow3	air	0	Polishedwindow3_0
468.209	27.33	Polishedwindow3	air	0	Polishedwindow3_0
468.411	26.67	Polishedwindow3	air	0	Polishedwindow3_0
468.613	27.31	Polishedwindow3	air	0	Polishedwindow3_0
468.816	27.09	Polishedwindow3	air	0	Polishedwindow3_0
469.018	28.14	Polishedwindow3	air	0	Polishedwindow3_0
469.22	27.37	Polishedwindow3	air	0	Polishedwindow3_0
469.422	27.07	Polishedwindow3	air	0	Polishedwindow3_0
469.624	27.58	Polishedwindow3	air	0	Polishedwindow3_0
469.826	27.5	Polishedwindow3	air	0	Polishedwindow3_0
470.028	27.12	Polishedwindow3	air	0	Polishedwindow3_0
470.23	26.84	Polishedwindow3	air	0	Polishedwindow3_0
470.432	26.91	Polishedwindow3	air	0	Polishedwindow3_0
470.634	28.07	Polishedwindow3	air	0	Polishedwindow3_0
470.836	26.78	Polishedwindow3	air	0	Polishedwindow3_0
471.038	26.5	Polishedwindow3	air	0	Polishedwindow3_0
471.24	26.91	Polishedwindow3	air	0	Polishedwindow3_0
471.442	26.83	Polishedwindow3	air	0	Polishedwindow3_0
471.644	27.35	Polishedwindow3	air	0	Polishedwindow3_0
471.845	27.26	Polishedwindow3	air	0	Polishedwindow3_0
472.047	27.14	Polishedwindow3	air	0	Polishedwindow3_0
472.249	28.07	Polishedwindow3	air	0	Polishedwindow3_0
472.451	27.23	Polishedwindow3	air	0	Polishedwindow3_0
472.653	27.24	Polishedwindow3	air	0	Polishedwindow3_0
472.855	27.12	Polishedwindow3	air	0	Polishedwindow3_0
473.056	27.13	Polishedwindow3	air	0	Polishedwindow3_0
473.258	27.32	Polishedwindow3	air	0	Polishedwindow3_0
473.46	27.29	Polishedwindow3	air	0	Polishedwindow3_0
473.662	28.05	Polishedwindow3	air	0	Polishedwindow3_0
473.864	27.04	Polishedwindow3	air	0	Polishedwindow3_0
474.065	27	Polishedwindow3	air	0	Polishedwindow3_0
474.267	27.83	Polishedwindow3	air	0	Polishedwindow3_0
474.469	27.36	Polishedwindow3	air	0	Polishedwindow3_0
474.67	27.46	Polishedwindow3	air	0	Polishedwindow3_0
474.872	27.48	Polishedwindow3	air	0	Polishedwindow3_0
475.074	27.34	Polishedwindow3	air	0	Polishedwindow3_0
475.275	27.41	Polishedwindow3	air	0	Polishedwindow3_0
475.477	27.91	Polishedwindow3	air	0	Polishedwindow3_0
475.679	27.2	Polishedwindow3	air	0	Polishedwindow3_0
475.88	27.63	Polishedwindow3	air	0	Polishedwindow3_0
476.082	27.85	Polishedwindow3	air	0	Polishedwindow3_0
476.283	27.3	Polishedwindow3	air	0	Polishedwindow3_0
476.485	27.7	Polishedwindow3	air	0	Polishedwindow3_0
476.687	28	Polishedwindow3	air	0	Polishedwindow3_0
476.888	27.7	Polishedwindow3	air	0	Polishedwindow3_0
477.09	28.08	Polishedwindow3	air	0	Polishedwindow3_0
477.291	27.67	Polishedwindow3	air	0	Polishedwindow3_0
477.493	27.28	Polishedwindow3	air	0	Polishedwindow3_0
477.694	27.79	Polishedwindow3	air	0	Polishedwindow3_0
477.896	27.9	Polishedwindow3	air	0	Polishedwindow3_0
478.097	28.02	Polishedwindow3	air	0	Polishedwindow3_0
478.298	27.73	Polishedwindow3	air	0	Polishedwindow3_0
478.5	27.54	Polishedwindow3	air	0	Polishedwindow3_0
478.701	28.24	Polishedwindow3	air	0	Polishedwindow3_0
478.903	27.44	Polishedwindow3	air	0	Polishedwindow3_0
479.104	27.65	Polishedwindow3	air	0	Polishedwindow3_0
479.305	27.55	Polishedwindow3	air	0	Polishedwindow3_0
479.507	28.53	Polishedwindow3	air	0	Polishedwindow3_0
479.708	27.31	Polishedwindow3	air	0	Polishedwindow3_0
479.909	27.84	Polishedwindow3	air	0	Polishedwindow3_0
480.111	27.34	Polishedwindow3	air	0	Polishedwindow3_0
480.312	27.72	Polishedwindow3	air	0	Polishedwindow3_0
480.513	27.64	Polishedwindow3	air	0	Polishedwindow3_0
480.714	27.78	Polishedwindow3	air	0	Polishedwindow3_0
480.916	27.44	Polishedwindow3	air	0	Polishedwindow3_0
481.117	27.42	Polishedwindow3	air	0	Polishedwindow3_0
481.318	28.19	Polishedwindow3	air	0	Polishedwindow3_0
481.519	28.83	Polishedwindow3	air	0	Polishedwindow3_0
481.721	27.9	Polishedwindow3	air	0	Polishedwindow3_0
481.922	28.28	Polishedwindow3	air	0	Polishedwindow3_0
482.123	27.68	Polishedwindow3	air	0	Polishedwindow3_0
482.324	27.87	Polishedwindow3	air	0	Polishedwindow3_0
482.525	28.02	Polishedwindow3	air	0	Polishedwindow3_0
482.726	27.9	Polishedwindow3	air	0	Polishedwindow3_0
482.927	27.41	Polishedwindow3	air	0	Polishedwindow3_0
483.128	27.88	Polishedwindow3	air	0	Polishedwindow3_0
483.33	27.47	Polishedwindow3	air	0	Polishedwindow3_0
483.531	27.75	Polishedwindow3	air	0	Polishedwindow3_0
483.732	28.06	Polishedwindow3	air	0	Polishedwindow3_0
483.933	28.22	Polishedwindow3	air	0	Polishedwindow3_0
484.134	28.33	Polishedwindow3	air	0	Polishedwindow3_0
484.335	27.83	Polishedwindow3	air	0	Polishedwindow3_0
484.536	28.07	Polishedwindow3	air	0	Polishedwindow3_0
484.737	28.26	Polishedwindow3	air	0	Polishedwindow3_0
484.938	28.11	Polishedwindow3	air	0	Polishedwindow3_0
485.139	28.06	Polishedwindow3	air	0	Polishedwindow3_0
485.34	27.82	Polishedwindow3	air	0	Polishedwindow3_0
485.54	28.55	Polishedwindow3	air	0	Polishedwindow3_0
485.741	28.18	Polishedwindow3	air	0	Polishedwindow3_0
485.942	28.03	Polishedwindow3	air	0	Polishedwindow3_0
486.143	28.37	Polishedwindow3	air	0	Polishedwindow3_0
486.344	28.8	Polishedwindow3	air	0	Polishedwindow3_0
486.545	28.26	Polishedwindow3	air	0	Polishedwindow3_0
486.746	28.21	Polishedwindow3	air	0	Polishedwindow3_0
486.946	28.17	Polishedwindow3	air	0	Polishedwindow3_0
487.147	27.95	Polishedwindow3	air	0	Polishedwindow3_0
487.348	28.23	Polishedwindow3	air	0	Polishedwindow3_0
487.549	28.61	Polishedwindow3	air	0	Polishedwindow3_0
487.75	27.88	Polishedwindow3	air	0	Polishedwindow3_0
487.95	28.7	Polishedwindow3	air	0	Polishedwindow3_0
488.151	28.64	Polishedwindow3	air	0	Polishedwindow3_0
488.352	28.65	Polishedwindow3	air	0	Polishedwindow3_0
488.552	28.98	Polishedwindow3	air	0	Polishedwindow3_0
488.753	28.57	Polishedwindow3	air	0	Polishedwindow3_0
488.954	28.52	Polishedwindow3	air	0	Polishedwindow3_0
489.154	28.44	Polishedwindow3	air	0	Polishedwindow3_0
489.355	28.4	Polishedwindow3	air	0	Polishedwindow3_0
489.556	28.41	Polishedwindow3	air	0	Polishedwindow3_0
489.756	28.27	Polishedwindow3	air	0	Polishedwindow3_0
489.957	28.4	Polishedwindow3	air	0	Polishedwindow3_0
490.158	28.91	Polishedwindow3	air	0	Polishedwindow3_0
490.358	28.9	Polishedwindow3	air	0	Polishedwindow3_0
490.559	28.48	Polishedwindow3	air	0	Polishedwindow3_0
490.759	28.51	Polishedwindow3	air	0	Polishedwindow3_0
490.96	28.78	Polishedwindow3	air	0	Polishedwindow3_0
491.16	28.81	Polishedwindow3	air	0	Polishedwindow3_0
491.361	28.71	Polishedwindow3	air	0	Polishedwindow3_0
491.561	28.28	Polishedwindow3	air	0	Polishedwindow3_0
491.762	28.52	Polishedwindow3	air	0	Polishedwindow3_0
491.962	29.08	Polishedwindow3	air	0	Polishedwindow3_0
492.163	28.73	Polishedwindow3	air	0	Polishedwindow3_0
492.363	29.03	Polishedwindow3	air	0	Polishedwindow3_0
492.563	28.3	Polishedwindow3	air	0	Polishedwindow3_0
492.764	28.84	Polishedwindow3	air	0	Polishedwindow3_0
492.964	28.73	Polishedwindow3	air	0	Polishedwindow3_0
493.165	28.73	Polishedwindow3	air	0	Polishedwindow3_0
493.365	29.01	Polishedwindow3	air	0	Polishedwindow3_0
493.565	28.58	Polishedwindow3	air	0	Polishedwindow3_0
493.766	29.15	Polishedwindow3	air	0	Polishedwindow3_0
493.966	28.86	Polishedwindow3	air	0	Polishedwindow3_0
494.166	29.23	Polishedwindow3	air	0	Polishedwindow3_0
494.367	28.81	Polishedwindow3	air	0	Polishedwindow3_0
494.567	29.28	Polishedwindow3	air	0	Polishedwindow3_0
494.767	29.18	Polishedwindow3	air	0	Polishedwindow3_0
494.967	28.7	Polishedwindow3	air	0	Polishedwindow3_0
495.168	29.43	Polishedwindow3	air	0	Polishedwindow3_0
495.368	29.24	Polishedwindow3	air	0	Polishedwindow3_0
495.568	28.65	Polishedwindow3	air	0	Polishedwindow3_0
495.768	28.94	Polishedwindow3	air	0	Polishedwindow3_0
495.968	28.81	Polishedwindow3	air	0	Polishedwindow3_0
496.168	29.1	Polishedwindow3	air	0	Polishedwindow3_0
496.369	29.47	Polishedwindow3	air	0	Polishedwindow3_0
496.569	28.94	Polishedwindow3	air	0	Polishedwindow3_0
496.769	29.07	Polishedwindow3	air	0	Polishedwindow3_0
496.969	29.27	Polishedwindow3	air	0	Polishedwindow3_0
497.169	29.12	Polishedwindow3	air	0	Polishedwindow3_0
497.369	29.43	Polishedwindow3	air	0	Polishedwindow3_0
497.569	29.21	Polishedwindow3	air	0	Polishedwindow3_0
497.769	29.3	Polishedwindow3	air	0	Polishedwindow3_0
497.969	29.53	Polishedwindow3	air	0	Polishedwindow3_0
498.169	29.3	Polishedwindow3	air	0	Polishedwindow3_0
498.369	29.2	Polishedwindow3	air	0	Polishedwindow3_0
498.569	29.24	Polishedwindow3	air	0	Polishedwindow3_0
498.769	29.34	Polishedwindow3	air	0	Polishedwindow3_0
498.969	29.18	Polishedwindow3	air	0	Polishedwindow3_0
499.169	29.46	Polishedwindow3	air	0	Polishedwindow3_0
499.369	29.12	Polishedwindow3	air	0	Polishedwindow3_0
499.569	28.97	Polishedwindow3	air	0	Polishedwindow3_0
499.769	29.23	Polishedwindow3	air	0	Polishedwindow3_0
499.969	29.28	Polishedwindow3	air	0	Polishedwindow3_0
500.168	29.32	Polishedwindow3	air	0	Polishedwindow3_0
500.368	29.69	Polishedwindow3	air	0	Polishedwindow3_0
500.568	29.63	Polishedwindow3	air	0	Polishedwindow3_0
500.768	29.32	Polishedwindow3	air	0	Polishedwindow3_0
500.968	29.58	Polishedwindow3	air	0	Polishedwindow3_0
501.168	29.41	Polishedwindow3	air	0	Polishedwindow3_0
501.367	29.22	Polishedwindow3	air	0	Polishedwindow3_0
501.567	28.97	Polishedwindow3	air	0	Polishedwindow3_0
501.767	29.35	Polishedwindow3	air	0	Polishedwindow3_0
501.967	29.51	Polishedwindow3	air	0	Polishedwindow3_0
502.166	29.79	Polishedwindow3	air	0	Polishedwindow3_0
502.366	29.45	Polishedwindow3	air	0	Polishedwindow3_0
502.566	29.38	Polishedwindow3	air	0	Polishedwindow3_0
502.765	29.05	Polishedwindow3	air	0	Polishedwindow3_0
502.965	29.26	Polishedwindow3	air	0	Polishedwindow3_0
503.165	29.83	Polishedwindow3	air	0	Polishedwindow3_0
503.364	29.46	Polishedwindow3	air	0	Polishedwindow3_0
503.564	29.81	Polishedwindow3	air	0	Polishedwindow3_0
503.763	29.9	Polishedwindow3	air	0	Polishedwindow3_0
503.963	29.54	Polishedwindow3	air	0	Polishedwindow3_0
504.163	29.64	Polishedwindow3	air	0	Polishedwindow3_0
504.362	29.66	Polishedwindow3	air	0	Polishedwindow3_0
504.562	29.93	Polishedwindow3	air	0	Polishedwindow3_0
504.761	29.4	Polishedwindow3	air	0	Polishedwindow3_0
504.961	29.57	Polishedwindow3	air	0	Polishedwindow3_0
505.16	30.09	Polishedwindow3	air	0	Polishedwindow3_0
505.36	29.87	Polishedwindow3	air	0	Polishedwindow3_0
505.559	29.67	Polishedwindow3	air	0	Polishedwindow3_0
505.759	30.1	Polishedwindow3	air	0	Polishedwindow3_0
505.958	29.82	Polishedwindow3	air	0	Polishedwindow3_0
506.158	29.99	Polishedwindow3	air	0	Polishedwindow3_0
506.357	29.84	Polishedwindow3	air	0	Polishedwindow3_0
506.556	29.97	Polishedwindow3	air	0	Polishedwindow3_0
506.756	29.77	Polishedwindow3	air	0	Polishedwindow3_0
506.955	30.08	Polishedwindow3	air	0	Polishedwindow3_0
507.154	30.11	Polishedwindow3	air	0	Polishedwindow3_0
507.354	30.12	Polishedwindow3	air	0	Polishedwindow3_0
507.553	30.18	Polishedwindow3	air	0	Polishedwindow3_0
507.752	30.19	Polishedwindow3	air	0	Polishedwindow3_0
507.952	29.64	Polishedwindow3	air	0	Polishedwindow3_0
508.151	30.08	Polishedwindow3	air	0	Polishedwindow3_0
508.35	30.2	Polishedwindow3	air	0	Polishedwindow3_0
508.55	30.12	Polishedwindow3	air	0	Polishedwindow3_0
508.749	30.31	Polishedwindow3	air	0	Polishedwindow3_0
508.948	30.27	Polishedwindow3	air	0	Polishedwindow3_0
509.147	30.48	Polishedwindow3	air	0	Polishedwindow3_0
509.346	30.08	Polishedwindow3	air	0	Polishedwindow3_0
509.546	30.13	Polishedwindow3	air	0	Polishedwindow3_0
509.745	30.09	Polishedwindow3	air	0	Polishedwindow3_0
509.944	30.44	Polishedwindow3	air	0	Polishedwindow3_0
510.143	30.21	Polishedwindow3	air	0	Polishedwindow3_0
510.342	30.14	Polishedwindow3	air	0	Polishedwindow3_0
510.541	30.41	Polishedwindow3	air	0	Polishedwindow3_0
510.74	30.6	Polishedwindow3	air	0	Polishedwindow3_0
510.939	30.23	Polishedwindow3	air	0	Polishedwindow3_0
511.139	30.47	Polishedwindow3	air	0	Polishedwindow3_0
511.338	30.12	Polishedwindow3	air	0	Polishedwindow3_0
511.537	30.66	Polishedwindow3	air	0	Polishedwindow3_0
511.736	30.69	Polishedwindow3	air	0	Polishedwindow3_0
511.935	30.45	Polishedwindow3	air	0	Polishedwindow3_0
512.134	30.16	Polishedwindow3	air	0	Polishedwindow3_0
512.333	30.76	Polishedwindow3	air	0	Polishedwindow3_0
512.532	30.59	Polishedwindow3	air	0	Polishedwindow3_0
512.731	30.65	Polishedwindow3	air	0	Polishedwindow3_0
512.929	30.56	Polishedwindow3	air	0	Polishedwindow3_0
513.128	30.59	Polishedwindow3	air	0	Polishedwindow3_0
513.327	30.42	Polishedwindow3	air	0	Polishedwindow3_0
513.526	30.45	Polishedwindow3	air	0	Polishedwindow3_0
513.725	30.73	Polishedwindow3	air	0	Polishedwindow3_0
513.924	30.39	Polishedwindow3	air	0	Polishedwindow3_0
514.123	30.38	Polishedwindow3	air	0	Polishedwindow3_0
514.322	30.38	Polishedwindow3	air	0	Polishedwindow3_0
514.52	30.47	Polishedwindow3	air	0	Polishedwindow3_0
514.719	30.68	Polishedwindow3	air	0	Polishedwindow3_0
514.918	30.52	Polishedwindow3	air	0	Polishedwindow3_0
515.117	30.25	Polishedwindow3	air	0	Polishedwindow3_0
515.315	30.55	Polishedwindow3	air	0	Polishedwindow3_0
515.514	30.53	Polishedwindow3	air	0	Polishedwindow3_0
515.713	30.39	Polishedwindow3	air	0	Polishedwindow3_0
515.912	30.26	Polishedwindow3	air	0	Polishedwindow3_0
516.11	30.36	Polishedwindow3	air	0	Polishedwindow3_0
516.309	30.85	Polishedwindow3	air	0	Polishedwindow3_0
516.508	30.52	Polishedwindow3	air	0	Polishedwindow3_0
516.706	30.86	Polishedwindow3	air	0	Polishedwindow3_0
516.905	30.64	Polishedwindow3	air	0	Polishedwindow3_0
517.104	30.85	Polishedwindow3	air	0	Polishedwindow3_0
517.302	30.57	Polishedwindow3	air	0	Polishedwindow3_0
517.501	30.7	Polishedwindow3	air	0	Polishedwindow3_0
517.699	30.85	Polishedwindow3	air	0	Polishedwindow3_0
517.898	30.84	Polishedwindow3	air	0	Polishedwindow3_0
518.097	30.96	Polishedwindow3	air	0	Polishedwindow3_0
518.295	30.77	Polishedwindow3	air	0	Polishedwindow3_0
518.494	30.65	Polishedwindow3	air	0	Polishedwindow3_0
518.692	30.74	Polishedwindow3	air	0	Polishedwindow3_0
518.891	30.79	Polishedwindow3	air	0	Polishedwindow3_0
519.089	30.75	Polishedwindow3	air	0	Polishedwindow3_0
519.288	31	Polishedwindow3	air	0	Polishedwindow3_0
519.486	31.05	Polishedwindow3	air	0	Polishedwindow3_0
519.684	30.69	Polishedwindow3	air	0	Polishedwindow3_0
519.883	30.94	Polishedwindow3	air	0	Polishedwindow3_0
520.081	30.91	Polishedwindow3	air	0	Polishedwindow3_0
520.28	31.01	Polishedwindow3	air	0	Polishedwindow3_0
520.478	30.97	Polishedwindow3	air	0	Polishedwindow3_0
520.676	31.33	Polishedwindow3	air	0	Polishedwindow3_0
520.875	31.21	Polishedwindow3	air	0	Polishedwindow3_0
521.073	31.1	Polishedwindow3	air	0	Polishedwindow3_0
521.271	30.99	Polishedwindow3	air	0	Polishedwindow3_0
521.47	30.94	Polishedwindow3	air	0	Polishedwindow3_0
521.668	31.35	Polishedwindow3	air	0	Polishedwindow3_0
521.866	31.05	Polishedwindow3	air	0	Polishedwindow3_0
522.064	31.16	Polishedwindow3	air	0	Polishedwindow3_0
522.263	31.43	Polishedwindow3	air	0	Polishedwindow3_0
522.461	31.1	Polishedwindow3	air	0	Polishedwindow3_0
522.659	31.59	Polishedwindow3	air	0	Polishedwindow3_0
522.857	31.07	Polishedwindow3	air	0	Polishedwindow3_0
523.056	31.62	Polishedwindow3	air	0	Polishedwindow3_0
523.254	31.63	Polishedwindow3	air	0	Polishedwindow3_0
523.452	31.3	Polishedwindow3	air	0	Polishedwindow3_0
523.65	31.34	Polishedwindow3	air	0	Polishedwindow3_0
523.848	31.15	Polishedwindow3	air	0	Polishedwindow3_0
524.046	31.54	Polishedwindow3	air	0	Polishedwindow3_0
524.244	31.4	Polishedwindow3	air	0	Polishedwindow3_0
524.442	31.28	Polishedwindow3	air	0	Polishedwindow3_0
524.64	31.47	Polishedwindow3	air	0	Polishedwindow3_0
524.839	31.49	Polishedwindow3	air	0	Polishedwindow3_0
525.037	31.36	Polishedwindow3	air	0	Polishedwindow3_0
525.235	31.39	Polishedwindow3	air	0	Polishedwindow3_0
525.433	31.35	Polishedwindow3	air	0	Polishedwindow3_0
525.631	31.5	Polishedwindow3	air	0	Polishedwindow3_0
525.829	31.84	Polishedwindow3	air	0	Polishedwindow3_0
526.027	31.82	Polishedwindow3	air	0	Polishedwindow3_0
526.224	31.51	Polishedwindow3	air	0	Polishedwindow3_0
526.422	31.48	Polishedwindow3	air	0	Polishedwindow3_0
526.62	31.8	Polishedwindow3	air	0	Polishedwindow3_0
526.818	31.81	Polishedwindow3	air	0	Polishedwindow3_0
527.016	31.67	Polishedwindow3	air	0	Polishedwindow3_0
527.214	31.6	Polishedwindow3	air	0	Polishedwindow3_0
527.412	31.73	Polishedwindow3	air	0	Polishedwindow3_0
527.61	31.68	Polishedwindow3	air	0	Polishedwindow3_0
527.808	31.79	Polishedwindow3	air	0	Polishedwindow3_0
528.005	31.62	Polishedwindow3	air	0	Polishedwindow3_0
528.203	31.41	Polishedwindow3	air	0	Polishedwindow3_0
528.401	31.53	Polishedwindow3	air	0	Polishedwindow3_0
528.599	31.84	Polishedwindow3	air	0	Polishedwindow3_0
528.796	31.87	Polishedwindow3	air	0	Polishedwindow3_0
528.994	31.9	Polishedwindow3	air	0	Polishedwindow3_0
529.192	31.79	Polishedwindow3	air	0	Polishedwindow3_0
529.39	31.59	Polishedwindow3	air	0	Polishedwindow3_0
529.587	31.69	Polishedwindow3	air	0	Polishedwindow3_0
529.785	31.65	Polishedwindow3	air	0	Polishedwindow3_0
529.983	31.95	Polishedwindow3	air	0	Polishedwindow3_0
530.18	31.82	Polishedwindow3	air	0	Polishedwindow3_0
530.378	32.05	Polishedwindow3	air	0	Polishedwindow3_0
530.576	31.91	Polishedwindow3	air	0	Polishedwindow3_0
530.773	32.11	Polishedwindow3	air	0	Polishedwindow3_0
530.971	31.93	Polishedwindow3	air	0	Polishedwindow3_0
531.168	31.73	Polishedwindow3	air	0	Polishedwindow3_0
531.366	31.79	Polishedwindow3	air	0	Polishedwindow3_0
531.564	31.79	Polishedwindow3	air	0	Polishedwindow3_0
531.761	31.74	Polishedwindow3	air	0	Polishedwindow3_0
531.959	32.03	Polishedwindow3	air	0	Polishedwindow3_0
532.156	32	Polishedwindow3	air	0	Polishedwindow3_0
532.354	32.09	Polishedwindow3	air	0	Polishedwindow3_0
532.551	31.91	Polishedwindow3	air	0	Polishedwindow3_0
532.749	31.74	Polishedwindow3	air	0	Polishedwindow3_0
532.946	31.88	Polishedwindow3	air	0	Polishedwindow3_0
533.143	32.04	Polishedwindow3	air	0	Polishedwindow3_0
533.341	31.7	Polishedwindow3	air	0	Polishedwindow3_0
533.538	32.06	Polishedwindow3	air	0	Polishedwindow3_0
533.736	32.32	Polishedwindow3	air	0	Polishedwindow3_0
533.933	32.19	Polishedwindow3	air	0	Polishedwindow3_0
534.13	32.13	Polishedwindow3	air	0	Polishedwindow3_0
534.328	31.75	Polishedwindow3	air	0	Polishedwindow3_0
534.525	32.34	Polishedwindow3	air	0	Polishedwindow3_0
534.722	32.27	Polishedwindow3	air	0	Polishedwindow3_0
534.92	32.04	Polishedwindow3	air	0	Polishedwindow3_0
535.117	32.38	Polishedwindow3	air	0	Polishedwindow3_0
535.314	32.29	Polishedwindow3	air	0	Polishedwindow3_0
535.511	31.93	Polishedwindow3	air	0	Polishedwindow3_0
535.709	32.58	Polishedwindow3	air	0	Polishedwindow3_0
535.906	32.13	Polishedwindow3	air	0	Polishedwindow3_0
536.103	32.18	Polishedwindow3	air	0	Polishedwindow3_0
536.3	32.2	Polishedwindow3	air	0	Polishedwindow3_0
536.498	32.22	Polishedwindow3	air	0	Polishedwindow3_0
536.695	32.29	Polishedwindow3	air	0	Polishedwindow3_0
536.892	32.26	Polishedwindow3	air	0	Polishedwindow3_0
537.089	32.46	Polishedwindow3	air	0	Polishedwindow3_0
537.286	32.68	Polishedwindow3	air	0	Polishedwindow3_0
537.483	32.35	Polishedwindow3	air	0	Polishedwindow3_0
537.68	32.36	Polishedwindow3	air	0	Polishedwindow3_0
537.877	32.24	Polishedwindow3	air	0	Polishedwindow3_0
538.074	32.26	Polishedwindow3	air	0	Polishedwindow3_0
538.271	32.62	Polishedwindow3	air	0	Polishedwindow3_0
538.469	32.35	Polishedwindow3	air	0	Polishedwindow3_0
538.666	32.32	Polishedwindow3	air	0	Polishedwindow3_0
538.863	32.67	Polishedwindow3	air	0	Polishedwindow3_0
539.06	32.66	Polishedwindow3	air	0	Polishedwindow3_0
539.256	32.67	Polishedwindow3	air	0	Polishedwindow3_0
539.453	32.22	Polishedwindow3	air	0	Polishedwindow3_0
539.65	32.65	Polishedwindow3	air	0	Polishedwindow3_0
539.847	32.72	Polishedwindow3	air	0	Polishedwindow3_0
540.044	33.08	Polishedwindow3	air	0	Polishedwindow3_0
540.241	32.84	Polishedwindow3	air	0	Polishedwindow3_0
540.438	32.69	Polishedwindow3	air	0	Polishedwindow3_0
540.635	32.61	Polishedwindow3	air	0	Polishedwindow3_0
540.832	32.82	Polishedwindow3	air	0	Polishedwindow3_0
541.029	32.81	Polishedwindow3	air	0	Polishedwindow3_0
541.225	32.4	Polishedwindow3	air	0	Polishedwindow3_0
541.422	32.96	Polishedwindow3	air	0	Polishedwindow3_0
541.619	32.88	Polishedwindow3	air	0	Polishedwindow3_0
541.816	32.94	Polishedwindow3	air	0	Polishedwindow3_0
542.013	32.8	Polishedwindow3	air	0	Polishedwindow3_0
542.209	32.74	Polishedwindow3	air	0	Polishedwindow3_0
542.406	32.64	Polishedwindow3	air	0	Polishedwindow3_0
542.603	32.82	Polishedwindow3	air	0	Polishedwindow3_0
542.799	32.34	Polishedwindow3	air	0	Polishedwindow3_0
542.996	32.93	Polishedwindow3	air	0	Polishedwindow3_0
543.193	32.82	Polishedwindow3	air	0	Polishedwindow3_0
543.39	32.86	Polishedwindow3	air	0	Polishedwindow3_0
543.586	33.06	Polishedwindow3	air	0	Polishedwindow3_0
543.783	32.99	Polishedwindow3	air	0	Polishedwindow3_0
543.979	33.12	Polishedwindow3	air	0	Polishedwindow3_0
544.176	32.75	Polishedwindow3	air	0	Polishedwindow3_0
544.373	32.6	Polishedwindow3	air	0	Polishedwindow3_0
544.569	33.13	Polishedwindow3	air	0	Polishedwindow3_0
544.766	32.86	Polishedwindow3	air	0	Polishedwindow3_0
544.962	33.03	Polishedwindow3	air	0	Polishedwindow3_0
545.159	32.93	Polishedwindow3	air	0	Polishedwindow3_0
545.355	32.69	Polishedwindow3	air	0	Polishedwindow3_0
545.552	33.07	Polishedwindow3	air	0	Polishedwindow3_0
545.748	33.37	Polishedwindow3	air	0	Polishedwindow3_0
545.945	33.08	Polishedwindow3	air	0	Polishedwindow3_0
546.141	33.05	Polishedwindow3	air	0	Polishedwindow3_0
546.338	33.08	Polishedwindow3	air	0	Polishedwindow3_0
546.534	33.07	Polishedwindow3	air	0	Polishedwindow3_0
546.73	32.98	Polishedwindow3	air	0	Polishedwindow3_0
546.927	33.47	Polishedwindow3	air	0	Polishedwindow3_0
547.123	33.06	Polishedwindow3	air	0	Polishedwindow3_0
547.32	33.19	Polishedwindow3	air	0	Polishedwindow3_0
547.516	33.15	Polishedwindow3	air	0	Polishedwindow3_0
547.712	33.03	Polishedwindow3	air	0	Polishedwindow3_0
547.909	33.46	Polishedwindow3	air	0	Polishedwindow3_0
548.105	33.19	Polishedwindow3	air	0	Polishedwindow3_0
548.301	33.16	Polishedwindow3	air	0	Polishedwindow3_0
548.498	33.45	Polishedwindow3	air	0	Polishedwindow3_0
548.694	33.57	Polishedwindow3	air	0	Polishedwindow3_0
548.89	33.14	Polishedwindow3	air	0	Polishedwindow3_0
549.086	33.48	Polishedwindow3	air	0	Polishedwindow3_0
549.282	33.32	Polishedwindow3	air	0	Polishedwindow3_0
549.479	33.32	Polishedwindow3	air	0	Polishedwindow3_0
549.675	33.36	Polishedwindow3	air	0	Polishedwindow3_0
549.871	33.15	Polishedwindow3	air	0	Polishedwindow3_0
550.067	33.42	Polishedwindow3	air	0	Polishedwindow3_0
550.263	33.46	Polishedwindow3	air	0	Polishedwindow3_0
550.459	33.21	Polishedwindow3	air	0	Polishedwindow3_0
550.656	33.77	Polishedwindow3	air	0	Polishedwindow3_0
550.852	33.22	Polishedwindow3	air	0	Polishedwindow3_0
551.048	33.38	Polishedwindow3	air	0	Polishedwindow3_0
551.244	33.65	Polishedwindow3	air	0	Polishedwindow3_0
551.44	33.38	Polishedwindow3	air	0	Polishedwindow3_0
551.636	33.66	Polishedwindow3	air	0	Polishedwindow3_0
551.832	33.11	Polishedwindow3	air	0	Polishedwindow3_0
552.028	33.82	Polishedwindow3	air	0	Polishedwindow3_0
552.224	33.42	Polishedwindow3	air	0	Polishedwindow3_0
552.42	33.37	Polishedwindow3	air	0	Polishedwindow3_0
552.616	33.31	Polishedwindow3	air	0	Polishedwindow3_0
552.812	32.94	Polishedwindow3	air	0	Polishedwindow3_0
553.008	33.66	Polishedwindow3	air	0	Polishedwindow3_0
553.204	33.65	Polishedwindow3	air	0	Polishedwindow3_0
553.4	33.39	Polishedwindow3	air	0	Polishedwindow3_0
553.595	33.9	Polishedwindow3	air	0	Polishedwindow3_0
553.791	34.06	Polishedwindow3	air	0	Polishedwindow3_0
553.987	33.56	Polishedwindow3	air	0	Polishedwindow3_0
554.183	33.55	Polishedwindow3	air	0	Polishedwindow3_0
554.379	33.88	Polishedwindow3	air	0	Polishedwindow3_0
554.575	33.82	Polishedwindow3	air	0	Polishedwindow3_0
554.77	33.71	Polishedwindow3	air	0	Polishedwindow3_0
554.966	33.88	Polishedwindow3	air	0	Polishedwindow3_0
555.162	33.58	Polishedwindow3	air	0	Polishedwindow3_0
555.358	33.71	Polishedwindow3	air	0	Polishedwindow3_0
555.553	33.89	Polishedwindow3	air	0	Polishedwindow3_0
555.749	33.98	Polishedwindow3	air	0	Polishedwindow3_0
555.945	34.01	Polishedwindow3	air	0	Polishedwindow3_0
556.141	33.89	Polishedwindow3	air	0	Polishedwindow3_0
556.336	33.42	Polishedwindow3	air	0	Polishedwindow3_0
556.532	33.59	Polishedwindow3	air	0	Polishedwindow3_0
556.728	33.69	Polishedwindow3	air	0	Polishedwindow3_0
556.923	33.55	Polishedwindow3	air	0	Polishedwindow3_0
557.119	34.04	Polishedwindow3	air	0	Polishedwindow3_0
557.314	34.24	Polishedwindow3	air	0	Polishedwindow3_0
557.51	33.9	Polishedwindow3	air	0	Polishedwindow3_0
557.706	34.24	Polishedwindow3	air	0	Polishedwindow3_0
557.901	33.95	Polishedwindow3	air	0	Polishedwindow3_0
558.097	33.86	Polishedwindow3	air	0	Polishedwindow3_0
558.292	33.96	Polishedwindow3	air	0	Polishedwindow3_0
558.488	34	Polishedwindow3	air	0	Polishedwindow3_0
558.683	34.19	Polishedwindow3	air	0	Polishedwindow3_0
558.879	34.29	Polishedwindow3	air	0	Polishedwindow3_0
559.074	33.87	Polishedwindow3	air	0	Polishedwindow3_0
559.27	34	Polishedwindow3	air	0	Polishedwindow3_0
559.465	34.06	Polishedwindow3	air	0	Polishedwindow3_0
559.66	34.14	Polishedwindow3	air	0	Polishedwindow3_0
559.856	34.56	Polishedwindow3	air	0	Polishedwindow3_0
560.051	34.19	Polishedwindow3	air	0	Polishedwindow3_0
560.247	34.19	Polishedwindow3	air	0	Polishedwindow3_0
560.442	34.06	Polishedwindow3	air	0	Polishedwindow3_0
560.637	33.99	Polishedwindow3	air	0	Polishedwindow3_0
560.833	34.15	Polishedwindow3	air	0	Polishedwindow3_0
561.028	34.29	Polishedwindow3	air	0	Polishedwindow3_0
561.223	34.36	Polishedwindow3	air	0	Polishedwindow3_0
561.419	34.26	Polishedwindow3	air	0	Polishedwindow3_0
561.614	34.11	Polishedwindow3	air	0	Polishedwindow3_0
561.809	34.17	Polishedwindow3	air	0	Polishedwindow3_0
562.004	34.37	Polishedwindow3	air	0	Polishedwindow3_0
562.2	34.59	Polishedwindow3	air	0	Polishedwindow3_0
562.395	34.05	Polishedwindow3	air	0	Polishedwindow3_0
562.59	34.31	Polishedwindow3	air	0	Polishedwindow3_0
562.785	34.23	Polishedwindow3	air	0	Polishedwindow3_0
562.98	34.23	Polishedwindow3	air	0	Polishedwindow3_0
563.176	33.94	Polishedwindow3	air	0	Polishedwindow3_0
563.371	34.34	Polishedwindow3	air	0	Polishedwindow3_0
563.566	34.6	Polishedwindow3	air	0	Polishedwindow3_0
563.761	34.33	Polishedwindow3	air	0	Polishedwindow3_0
563.956	34.24	Polishedwindow3	air	0	Polishedwindow3_0
564.151	34.16	Polishedwindow3	air	0	Polishedwindow3_0
564.346	34.31	Polishedwindow3	air	0	Polishedwindow3_0
564.541	34.55	Polishedwindow3	air	0	Polishedwindow3_0
564.736	34.54	Polishedwindow3	air	0	Polishedwindow3_0
564.931	34.54	Polishedwindow3	air	0	Polishedwindow3_0
565.126	34.44	Polishedwindow3	air	0	Polishedwindow3_0
565.321	34.68	Polishedwindow3	air	0	Polishedwindow3_0
565.516	34.43	Polishedwindow3	air	0	Polishedwindow3_0
565.711	34.72	Polishedwindow3	air	0	Polishedwindow3_0
565.906	34.13	Polishedwindow3	air	0	Polishedwindow3_0
566.101	34.33	Polishedwindow3	air	0	Polishedwindow3_0
566.296	34.88	Polishedwindow3	air	0	Polishedwindow3_0
566.491	34.39	Polishedwindow3	air	0	Polishedwindow3_0
566.686	34.41	Polishedwindow3	air	0	Polishedwindow3_0
566.881	34.76	Polishedwindow3	air	0	Polishedwindow3_0
567.075	34.81	Polishedwindow3	air	0	Polishedwindow3_0
567.27	34.06	Polishedwindow3	air	0	Polishedwindow3_0
567.465	34.75	Polishedwindow3	air	0	Polishedwindow3_0
567.66	34.52	Polishedwindow3	air	0	Polishedwindow3_0
567.855	34.52	Polishedwindow3	air	0	Polishedwindow3_0
568.049	34.99	Polishedwindow3	air	0	Polishedwindow3_0
568.244	34.59	Polishedwindow3	air	0	Polishedwindow3_0
568.439	34.62	Polishedwindow3	air	0	Polishedwindow3_0
568.634	34.69	Polishedwindow3	air	0	Polishedwindow3_0
568.828	34.65	Polishedwindow3	air	0	Polishedwindow3_0
569.023	34.5	Polishedwindow3	air	0	Polishedwindow3_0
569.218	35.1	Polishedwindow3	air	0	Polishedwindow3_0
569.412	34.56	Polishedwindow3	air	0	Polishedwindow3_0
569.607	34.77	Polishedwindow3	air	0	Polishedwindow3_0
569.802	34.8	Polishedwindow3	air	0	Polishedwindow3_0
569.996	34.43	Polishedwindow3	air	0	Polishedwindow3_0
570.191	34.77	Polishedwindow3	air	0	Polishedwindow3_0
570.386	35.02	Polishedwindow3	air	0	Polishedwindow3_0
570.58	34.9	Polishedwindow3	air	0	Polishedwindow3_0
570.775	35.11	Polishedwindow3	air	0	Polishedwindow3_0
570.969	34.77	Polishedwindow3	air	0	Polishedwindow3_0
571.164	35.25	Polishedwindow3	air	0	Polishedwindow3_0
571.358	34.85	Polishedwindow3	air	0	Polishedwindow3_0
571.553	35.01	Polishedwindow3	air	0	Polishedwindow3_0
571.747	34.92	Polishedwindow3	air	0	Polishedwindow3_0
571.942	34.8	Polishedwindow3	air	0	Polishedwindow3_0
572.136	35.02	Polishedwindow3	air	0	Polishedwindow3_0
572.331	35.27	Polishedwindow3	air	0	Polishedwindow3_0
572.525	35.22	Polishedwindow3	air	0	Polishedwindow3_0
572.72	34.95	Polishedwindow3	air	0	Polishedwindow3_0
572.914	34.98	Polishedwindow3	air	0	Polishedwindow3_0
573.108	35.24	Polishedwindow3	air	0	Polishedwindow3_0
573.303	34.9	Polishedwindow3	air	0	Polishedwindow3_0
573.497	35.05	Polishedwindow3	air	0	Polishedwindow3_0
573.691	34.95	Polishedwindow3	air	0	Polishedwindow3_0
573.886	34.94	Polishedwindow3	air	0	Polishedwindow3_0
574.08	35.29	Polishedwindow3	air	0	Polishedwindow3_0
574.274	35.07	Polishedwindow3	air	0	Polishedwindow3_0
574.469	35.07	Polishedwindow3	air	0	Polishedwindow3_0
574.663	35.08	Polishedwindow3	air	0	Polishedwindow3_0
574.857	35.33	Polishedwindow3	air	0	Polishedwindow3_0
575.051	35.32	Polishedwindow3	air	0	Polishedwindow3_0
575.246	35.27	Polishedwindow3	air	0	Polishedwindow3_0
575.44	35.25	Polishedwindow3	air	0	Polishedwindow3_0
575.634	35.36	Polishedwindow3	air	0	Polishedwindow3_0
575.828	34.93	Polishedwindow3	air	0	Polishedwindow3_0
576.022	35.22	Polishedwindow3	air	0	Polishedwindow3_0
576.216	35.27	Polishedwindow3	air	0	Polishedwindow3_0
576.41	35.24	Polishedwindow3	air	0	Polishedwindow3_0
576.605	35.22	Polishedwindow3	air	0	Polishedwindow3_0
576.799	35.45	Polishedwindow3	air	0	Polishedwindow3_0
576.993	35.37	Polishedwindow3	air	0	Polishedwindow3_0
577.187	35.58	Polishedwindow3	air	0	Polishedwindow3_0
577.381	35.54	Polishedwindow3	air	0	Polishedwindow3_0
577.575	35.38	Polishedwindow3	air	0	Polishedwindow3_0
577.769	35.6	Polishedwindow3	air	0	Polishedwindow3_0
577.963	35.43	Polishedwindow3	air	0	Polishedwindow3_0
578.157	35.42	Polishedwindow3	air	0	Polishedwindow3_0
578.351	35.3	Polishedwindow3	air	0	Polishedwindow3_0
578.545	35.65	Polishedwindow3	air	0	Polishedwindow3_0
578.739	35.44	Polishedwindow3	air	0	Polishedwindow3_0
578.933	35.52	Polishedwindow3	air	0	Polishedwindow3_0
579.127	35.55	Polishedwindow3	air	0	Polishedwindow3_0
579.321	35.63	Polishedwindow3	air	0	Polishedwindow3_0
579.514	35.49	Polishedwindow3	air	0	Polishedwindow3_0
579.708	35.79	Polishedwindow3	air	0	Polishedwindow3_0
579.902	35.57	Polishedwindow3	air	0	Polishedwindow3_0
580.096	35.61	Polishedwindow3	air	0	Polishedwindow3_0
580.29	35.63	Polishedwindow3	air	0	Polishedwindow3_0
580.484	35.6	Polishedwindow3	air	0	Polishedwindow3_0
580.677	35.57	Polishedwindow3	air	0	Polishedwindow3_0
580.871	35.38	Polishedwindow3	air	0	Polishedwindow3_0
581.065	35.54	Polishedwindow3	air	0	Polishedwindow3_0
581.259	35.53	Polishedwindow3	air	0	Polishedwindow3_0
581.452	35.61	Polishedwindow3	air	0	Polishedwindow3_0
581.646	35.85	Polishedwindow3	air	0	Polishedwindow3_0
581.84	35.78	Polishedwindow3	air	0	Polishedwindow3_0
582.034	35.58	Polishedwindow3	air	0	Polishedwindow3_0
582.227	35.62	Polishedwindow3	air	0	Polishedwindow3_0
582.421	35.79	Polishedwindow3	air	0	Polishedwindow3_0
582.615	35.88	Polishedwindow3	air	0	Polishedwindow3_0
582.808	35.91	Polishedwindow3	air	0	Polishedwindow3_0
583.002	35.88	Polishedwindow3	air	0	Polishedwindow3_0
583.195	35.96	Polishedwindow3	air	0	Polishedwindow3_0
583.389	35.59	Polishedwindow3	air	0	Polishedwindow3_0
583.582	35.67	Polishedwindow3	air	0	Polishedwindow3_0
583.776	36.04	Polishedwindow3	air	0	Polishedwindow3_0
583.97	35.84	Polishedwindow3	air	0	Polishedwindow3_0
584.163	35.34	Polishedwindow3	air	0	Polishedwindow3_0
584.357	35.51	Polishedwindow3	air	0	Polishedwindow3_0
584.55	35.66	Polishedwindow3	air	0	Polishedwindow3_0
584.744	35.83	Polishedwindow3	air	0	Polishedwindow3_0
584.937	35.51	Polishedwindow3	air	0	Polishedwindow3_0
585.13	35.79	Polishedwindow3	air	0	Polishedwindow3_0
585.324	35.88	Polishedwindow3	air	0	Polishedwindow3_0
585.517	35.98	Polishedwindow3	air	0	Polishedwindow3_0
585.711	36.03	Polishedwindow3	air	0	Polishedwindow3_0
585.904	36.09	Polishedwindow3	air	0	Polishedwindow3_0
586.097	36.25	Polishedwindow3	air	0	Polishedwindow3_0
586.291	35.69	Polishedwindow3	air	0	Polishedwindow3_0
586.484	36.21	Polishedwindow3	air	0	Polishedwindow3_0
586.677	35.98	Polishedwindow3	air	0	Polishedwindow3_0
586.871	36.01	Polishedwindow3	air	0	Polishedwindow3_0
587.064	35.93	Polishedwindow3	air	0	Polishedwindow3_0
587.257	36.2	Polishedwindow3	air	0	Polishedwindow3_0
587.451	36.38	Polishedwindow3	air	0	Polishedwindow3_0
587.644	36.28	Polishedwindow3	air	0	Polishedwindow3_0
587.837	35.93	Polishedwindow3	air	0	Polishedwindow3_0
588.03	36.2	Polishedwindow3	air	0	Polishedwindow3_0
588.223	36.3	Polishedwindow3	air	0	Polishedwindow3_0
588.417	35.95	Polishedwindow3	air	0	Polishedwindow3_0
588.61	36.25	Polishedwindow3	air	0	Polishedwindow3_0
588.803	36.38	Polishedwindow3	air	0	Polishedwindow3_0
588.996	36.29	Polishedwindow3	air	0	Polishedwindow3_0
589.189	35.99	Polishedwindow3	air	0	Polishedwindow3_0
589.382	36.11	Polishedwindow3	air	0	Polishedwindow3_0
589.575	36.16	Polishedwindow3	air	0	Polishedwindow3_0
589.768	36.17	Polishedwindow3	air	0	Polishedwindow3_0
589.962	36.17	Polishedwindow3	air	0	Polishedwindow3_0
590.155	36.31	Polishedwindow3	air	0	Polishedwindow3_0
590.348	36.45	Polishedwindow3	air	0	Polishedwindow3_0
590.541	36.53	Polishedwindow3	air	0	Polishedwindow3_0
590.734	36.21	Polishedwindow3	air	0	Polishedwindow3_0
590.927	36.59	Polishedwindow3	air	0	Polishedwindow3_0
591.12	36.17	Polishedwindow3	air	0	Polishedwindow3_0
591.313	35.87	Polishedwindow3	air	0	Polishedwindow3_0
591.505	36.36	Polishedwindow3	air	0	Polishedwindow3_0
591.698	36.21	Polishedwindow3	air	0	Polishedwindow3_0
591.891	36.46	Polishedwindow3	air	0	Polishedwindow3_0
592.084	36.4	Polishedwindow3	air	0	Polishedwindow3_0
592.277	36.37	Polishedwindow3	air	0	Polishedwindow3_0
592.47	36.4	Polishedwindow3	air	0	Polishedwindow3_0
592.663	36.74	Polishedwindow3	air	0	Polishedwindow3_0
592.856	36.37	Polishedwindow3	air	0	Polishedwindow3_0
593.048	36.47	Polishedwindow3	air	0	Polishedwindow3_0
593.241	36.49	Polishedwindow3	air	0	Polishedwindow3_0
593.434	36.62	Polishedwindow3	air	0	Polishedwindow3_0
593.627	36.31	Polishedwindow3	air	0	Polishedwindow3_0
593.82	36.55	Polishedwindow3	air	0	Polishedwindow3_0
594.012	36.36	Polishedwindow3	air	0	Polishedwindow3_0
594.205	36.29	Polishedwindow3	air	0	Polishedwindow3_0
594.398	36.49	Polishedwindow3	air	0	Polishedwindow3_0
594.59	36.46	Polishedwindow3	air	0	Polishedwindow3_0
594.783	36.65	Polishedwindow3	air	0	Polishedwindow3_0
594.976	36.7	Polishedwindow3	air	0	Polishedwindow3_0
595.168	36.56	Polishedwindow3	air	0	Polishedwindow3_0
595.361	36.7	Polishedwindow3	air	0	Polishedwindow3_0
595.554	36.43	Polishedwindow3	air	0	Polishedwindow3_0
595.746	36.71	Polishedwindow3	air	0	Polishedwindow3_0
595.939	36.28	Polishedwindow3	air	0	Polishedwindow3_0
596.131	36.59	Polishedwindow3	air	0	Polishedwindow3_0
596.324	36.58	Polishedwindow3	air	0	Polishedwindow3_0
596.517	36.84	Polishedwindow3	air	0	Polishedwindow3_0
596.709	36.64	Polishedwindow3	air	0	Polishedwindow3_0
596.902	36.43	Polishedwindow3	air	0	Polishedwindow3_0
597.094	36.66	Polishedwindow3	air	0	Polishedwindow3_0
597.287	36.83	Polishedwindow3	air	0	Polishedwindow3_0
597.479	36.89	Polishedwindow3	air	0	Polishedwindow3_0
597.671	36.6	Polishedwindow3	air	0	Polishedwindow3_0
597.864	36.67	Polishedwindow3	air	0	Polishedwindow3_0
598.056	37.1	Polishedwindow3	air	0	Polishedwindow3_0
598.249	36.73	Polishedwindow3	air	0	Polishedwindow3_0
598.441	36.54	Polishedwindow3	air	0	Polishedwindow3_0
598.633	36.8	Polishedwindow3	air	0	Polishedwindow3_0
598.826	36.83	Polishedwindow3	air	0	Polishedwindow3_0
599.018	36.74	Polishedwindow3	air	0	Polishedwindow3_0
599.21	36.88	Polishedwindow3	air	0	Polishedwindow3_0
599.403	36.94	Polishedwindow3	air	0	Polishedwindow3_0
599.595	37.1	Polishedwindow3	air	0	Polishedwindow3_0
599.787	36.68	Polishedwindow3	air	0	Polishedwindow3_0
599.98	36.75	Polishedwindow3	air	0	Polishedwindow3_0
600.172	37.17	Polishedwindow3	air	0	Polishedwindow3_0
600.364	36.82	Polishedwindow3	air	0	Polishedwindow3_0
600.556	36.79	Polishedwindow3	air	0	Polishedwindow3_0
600.749	36.78	Polishedwindow3	air	0	Polishedwindow3_0
600.941	36.89	Polishedwindow3	air	0	Polishedwindow3_0
601.133	36.96	Polishedwindow3	air	0	Polishedwindow3_0
601.325	37.09	Polishedwindow3	air	0	Polishedwindow3_0
601.517	37.07	Polishedwindow3	air	0	Polishedwindow3_0
601.709	37.25	Polishedwindow3	air	0	Polishedwindow3_0
601.901	36.87	Polishedwindow3	air	0	Polishedwindow3_0
602.094	37.17	Polishedwindow3	air	0	Polishedwindow3_0
602.286	37.48	Polishedwindow3	air	0	Polishedwindow3_0
602.478	37.11	Polishedwindow3	air	0	Polishedwindow3_0
602.67	37.03	Polishedwindow3	air	0	Polishedwindow3_0
602.862	37.15	Polishedwindow3	air	0	Polishedwindow3_0
603.054	37.14	Polishedwindow3	air	0	Polishedwindow3_0
603.246	37.13	Polishedwindow3	air	0	Polishedwindow3_0
603.438	37.35	Polishedwindow3	air	0	Polishedwindow3_0
603.63	37.28	Polishedwindow3	air	0	Polishedwindow3_0
603.822	37.05	Polishedwindow3	air	0	Polishedwindow3_0
604.014	37.14	Polishedwindow3	air	0	Polishedwindow3_0
604.206	37.12	Polishedwindow3	air	0	Polishedwindow3_0
604.397	37.26	Polishedwindow3	air	0	Polishedwindow3_0
604.589	37.26	Polishedwindow3	air	0	Polishedwindow3_0
604.781	37.3	Polishedwindow3	air	0	Polishedwindow3_0
604.973	37.21	Polishedwindow3	air	0	Polishedwindow3_0
605.165	37.1	Polishedwindow3	air	0	Polishedwindow3_0
605.357	37.26	Polishedwindow3	air	0	Polishedwindow3_0
605.549	37.03	Polishedwindow3	air	0	Polishedwindow3_0
605.74	37.05	Polishedwindow3	air	0	Polishedwindow3_0
605.932	37.23	Polishedwindow3	air	0	Polishedwindow3_0
606.124	37.52	Polishedwindow3	air	0	Polishedwindow3_0
606.316	37.4	Polishedwindow3	air	0	Polishedwindow3_0
606.508	37.4	Polishedwindow3	air	0	Polishedwindow3_0
606.699	37.3	Polishedwindow3	air	0	Polishedwindow3_0
606.891	37.5	Polishedwindow3	air	0	Polishedwindow3_0
607.083	37.7	Polishedwindow3	air	0	Polishedwindow3_0
607.274	37.39	Polishedwindow3	air	0	Polishedwindow3_0
607.466	37.39	Polishedwindow3	air	0	Polishedwindow3_0
607.658	37.45	Polishedwindow3	air	0	Polishedwindow3_0
607.849	37.56	Polishedwindow3	air	0	Polishedwindow3_0
608.041	37.64	Polishedwindow3	air	0	Polishedwindow3_0
608.232	37.24	Polishedwindow3	air	0	Polishedwindow3_0
608.424	37.69	Polishedwindow3	air	0	Polishedwindow3_0
608.616	37.37	Polishedwindow3	air	0	Polishedwindow3_0
608.807	37.44	Polishedwindow3	air	0	Polishedwindow3_0
608.999	37.85	Polishedwindow3	air	0	Polishedwindow3_0
609.19	37.65	Polishedwindow3	air	0	Polishedwindow3_0
609.382	37.59	Polishedwindow3	air	0	Polishedwindow3_0
609.573	37.69	Polishedwindow3	air	0	Polishedwindow3_0
609.765	37.35	Polishedwindow3	air	0	Polishedwindow3_0
609.956	37.52	Polishedwindow3	air	0	Polishedwindow3_0
610.148	37.61	Polishedwindow3	air	0	Polishedwindow3_0
610.339	37.7	Polishedwindow3	air	0	Polishedwindow3_0
610.531	37.3	Polishedwindow3	air	0	Polishedwindow3_0
610.722	37.9	Polishedwindow3	air	0	Polishedwindow3_0
610.913	37.71	Polishedwindow3	air	0	Polishedwindow3_0
611.105	37.47	Polishedwindow3	air	0	Polishedwindow3_0
611.296	37.45	Polishedwindow3	air	0	Polishedwindow3_0
611.487	37.86	Polishedwindow3	air	0	Polishedwindow3_0
611.679	37.72	Polishedwindow3	air	0	Polishedwindow3_0
611.87	37.57	Polishedwindow3	air	0	Polishedwindow3_0
612.061	37.9	Polishedwindow3	air	0	Polishedwindow3_0
612.253	37.91	Polishedwindow3	air	0	Polishedwindow3_0
612.444	37.83	Polishedwindow3	air	0	Polishedwindow3_0
612.635	37.42	Polishedwindow3	air	0	Polishedwindow3_0
612.826	37.62	Polishedwindow3	air	0	Polishedwindow3_0
613.018	37.95	Polishedwindow3	air	0	Polishedwindow3_0
613.209	37.61	Polishedwindow3	air	0	Polishedwindow3_0
613.4	37.97	Polishedwindow3	air	0	Polishedwindow3_0
613.591	37.83	Polishedwindow3	air	0	Polishedwindow3_0
613.782	38.07	Polishedwindow3	air	0	Polishedwindow3_0
613.973	37.9	Polishedwindow3	air	0	Polishedwindow3_0
614.165	37.95	Polishedwindow3	air	0	Polishedwindow3_0
614.356	37.86	Polishedwindow3	air	0	Polishedwindow3_0
614.547	38.13	Polishedwindow3	air	0	Polishedwindow3_0
614.738	37.56	Polishedwindow3	air	0	Polishedwindow3_0
614.929	38.05	Polishedwindow3	air	0	Polishedwindow3_0
615.12	37.93	Polishedwindow3	air	0	Polishedwindow3_0
615.311	37.96	Polishedwindow3	air	0	Polishedwindow3_0
615.502	37.61	Polishedwindow3	air	0	Polishedwindow3_0
615.693	37.78	Polishedwindow3	air	0	Polishedwindow3_0
615.884	38.19	Polishedwindow3	air	0	Polishedwindow3_0
616.075	38.04	Polishedwindow3	air	0	Polishedwindow3_0
616.266	38.07	Polishedwindow3	air	0	Polishedwindow3_0
616.457	37.74	Polishedwindow3	air	0	Polishedwindow3_0
616.648	37.64	Polishedwindow3	air	0	Polishedwindow3_0
616.839	38.08	Polishedwindow3	air	0	Polishedwindow3_0
617.03	37.68	Polishedwindow3	air	0	Polishedwindow3_0
617.22	38.01	Polishedwindow3	air	0	Polishedwindow3_0
617.411	38.29	Polishedwindow3	air	0	Polishedwindow3_0
617.602	37.68	Polishedwindow3	air	0	Polishedwindow3_0
617.793	38.09	Polishedwindow3	air	0	Polishedwindow3_0
617.984	38.04	Polishedwindow3	air	0	Polishedwindow3_0
618.175	38.1	Polishedwindow3	air	0	Polishedwindow3_0
618.365	38.23	Polishedwindow3	air	0	Polishedwindow3_0
618.556	38.18	Polishedwindow3	air	0	Polishedwindow3_0
618.747	38.23	Polishedwindow3	air	0	Polishedwindow3_0
618.938	38.31	Polishedwindow3	air	0	Polishedwindow3_0
619.128	37.92	Polishedwindow3	air	0	Polishedwindow3_0
619.319	37.79	Polishedwindow3	air	0	Polishedwindow3_0
619.51	38.17	Polishedwindow3	air	0	Polishedwindow3_0
619.7	38.13	Polishedwindow3	air	0	Polishedwindow3_0
619.891	37.72	Polishedwindow3	air	0	Polishedwindow3_0
620.082	38.15	Polishedwindow3	air	0	Polishedwindow3_0
620.272	37.63	Polishedwindow3	air	0	Polishedwindow3_0
620.463	38.46	Polishedwindow3	air	0	Polishedwindow3_0
620.654	38.11	Polishedwindow3	air	0	Polishedwindow3_0
620.844	38.03	Polishedwindow3	air	0	Polishedwindow3_0
621.035	38.07	Polishedwindow3	air	0	Polishedwindow3_0
621.225	38.03	Polishedwindow3	air	0	Polishedwindow3_0
621.416	38.08	Polishedwindow3	air	0	Polishedwindow3_0
621.606	38.52	Polishedwindow3	air	0	Polishedwindow3_0
621.797	38.46	Polishedwindow3	air	0	Polishedwindow3_0
621.987	38.21	Polishedwindow3	air	0	Polishedwindow3_0
622.178	38.06	Polishedwindow3	air	0	Polishedwindow3_0
622.368	38.09	Polishedwindow3	air	0	Polishedwindow3_0
622.559	38.27	Polishedwindow3	air	0	Polishedwindow3_0
622.749	38.46	Polishedwindow3	air	0	Polishedwindow3_0
622.939	38.15	Polishedwindow3	air	0	Polishedwindow3_0
623.13	38.11	Polishedwindow3	air	0	Polishedwindow3_0
623.32	38.55	Polishedwindow3	air	0	Polishedwindow3_0
623.511	38.13	Polishedwindow3	air	0	Polishedwindow3_0
623.701	38.35	Polishedwindow3	air	0	Polishedwindow3_0
623.891	38.39	Polishedwindow3	air	0	Polishedwindow3_0
624.082	38.49	Polishedwindow3	air	0	Polishedwindow3_0
624.272	38.44	Polishedwindow3	air	0	Polishedwindow3_0
624.462	38.47	Polishedwindow3	air	0	Polishedwindow3_0
624.652	38.62	Polishedwindow3	air	0	Polishedwindow3_0
624.843	38.37	Polishedwindow3	air	0	Polishedwindow3_0
625.033	38.37	Polishedwindow3	air	0	Polishedwindow3_0
625.223	38.12	Polishedwindow3	air	0	Polishedwindow3_0
625.413	38.43	Polishedwindow3	air	0	Polishedwindow3_0
625.604	38.37	Polishedwindow3	air	0	Polishedwindow3_0
625.794	38.03	Polishedwindow3	air	0	Polishedwindow3_0
625.984	38.46	Polishedwindow3	air	0	Polishedwindow3_0
626.174	38.31	Polishedwindow3	air	0	Polishedwindow3_0
626.364	38.42	Polishedwindow3	air	0	Polishedwindow3_0
626.554	38.45	Polishedwindow3	air	0	Polishedwindow3_0
626.744	38.32	Polishedwindow3	air	0	Polishedwindow3_0
626.935	38.48	Polishedwindow3	air	0	Polishedwindow3_0
627.125	38.69	Polishedwindow3	air	0	Polishedwindow3_0
627.315	38.46	Polishedwindow3	air	0	Polishedwindow3_0
627.505	38.56	Polishedwindow3	air	0	Polishedwindow3_0
627.695	38.33	Polishedwindow3	air	0	Polishedwindow3_0
627.885	38.25	Polishedwindow3	air	0	Polishedwindow3_0
628.075	38.54	Polishedwindow3	air	0	Polishedwindow3_0
628.265	38.63	Polishedwindow3	air	0	Polishedwindow3_0
628.455	38.4	Polishedwindow3	air	0	Polishedwindow3_0
628.645	38.27	Polishedwindow3	air	0	Polishedwindow3_0
628.834	38.64	Polishedwindow3	air	0	Polishedwindow3_0
629.024	38.37	Polishedwindow3	air	0	Polishedwindow3_0
629.214	38.9	Polishedwindow3	air	0	Polishedwindow3_0
629.404	38.55	Polishedwindow3	air	0	Polishedwindow3_0
629.594	38.77	Polishedwindow3	air	0	Polishedwindow3_0
629.784	38.75	Polishedwindow3	air	0	Polishedwindow3_0
629.974	38.63	Polishedwindow3	air	0	Polishedwindow3_0
630.164	38.62	Polishedwindow3	air	0	Polishedwindow3_0
630.353	38.77	Polishedwindow3	air	0	Polishedwindow3_0
630.543	38.63	Polishedwindow3	air	0	Polishedwindow3_0
630.733	38.78	Polishedwindow3	air	0	Polishedwindow3_0
630.923	38.9	Polishedwindow3	air	0	Polishedwindow3_0
631.112	38.7	Polishedwindow3	air	0	Polishedwindow3_0
631.302	38.49	Polishedwindow3	air	0	Polishedwindow3_0
631.492	38.84	Polishedwindow3	air	0	Polishedwindow3_0
631.682	38.99	Polishedwindow3	air	0	Polishedwindow3_0
631.871	38.57	Polishedwindow3	air	0	Polishedwindow3_0
632.061	39.11	Polishedwindow3	air	0	Polishedwindow3_0
632.25	38.94	Polishedwindow3	air	0	Polishedwindow3_0
632.44	39.01	Polishedwindow3	air	0	Polishedwindow3_0
632.63	38.79	Polishedwindow3	air	0	Polishedwindow3_0
632.819	38.92	Polishedwindow3	air	0	Polishedwindow3_0
633.009	39.08	Polishedwindow3	air	0	Polishedwindow3_0
633.198	39	Polishedwindow3	air	0	Polishedwindow3_0
633.388	39.03	Polishedwindow3	air	0	Polishedwindow3_0
633.578	39.21	Polishedwindow3	air	0	Polishedwindow3_0
633.767	38.95	Polishedwindow3	air	0	Polishedwindow3_0
633.957	39.12	Polishedwindow3	air	0	Polishedwindow3_0
634.146	39.07	Polishedwindow3	air	0	Polishedwindow3_0
634.336	39.18	Polishedwindow3	air	0	Polishedwindow3_0
634.525	39.17	Polishedwindow3	air	0	Polishedwindow3_0
634.714	39.02	Polishedwindow3	air	0	Polishedwindow3_0
634.904	39.02	Polishedwindow3	air	0	Polishedwindow3_0
635.093	38.72	Polishedwindow3	air	0	Polishedwindow3_0
635.283	38.77	Polishedwindow3	air	0	Polishedwindow3_0
635.472	39.55	Polishedwindow3	air	0	Polishedwindow3_0
635.661	39.16	Polishedwindow3	air	0	Polishedwindow3_0
635.851	38.77	Polishedwindow3	air	0	Polishedwindow3_0
636.04	39.13	Polishedwindow3	air	0	Polishedwindow3_0
636.229	38.92	Polishedwindow3	air	0	Polishedwindow3_0
636.419	39.05	Polishedwindow3	air	0	Polishedwindow3_0
636.608	39.29	Polishedwindow3	air	0	Polishedwindow3_0
636.797	39.16	Polishedwindow3	air	0	Polishedwindow3_0
636.987	39.11	Polishedwindow3	air	0	Polishedwindow3_0
637.176	39.22	Polishedwindow3	air	0	Polishedwindow3_0
637.365	39.39	Polishedwindow3	air	0	Polishedwindow3_0
637.554	39.48	Polishedwindow3	air	0	Polishedwindow3_0
637.743	39.42	Polishedwindow3	air	0	Polishedwindow3_0
637.933	39.19	Polishedwindow3	air	0	Polishedwindow3_0
638.122	39.14	Polishedwindow3	air	0	Polishedwindow3_0
638.311	39.23	Polishedwindow3	air	0	Polishedwindow3_0
638.5	39.32	Polishedwindow3	air	0	Polishedwindow3_0
638.689	39.21	Polishedwindow3	air	0	Polishedwindow3_0
638.878	39.51	Polishedwindow3	air	0	Polishedwindow3_0
639.067	39.04	Polishedwindow3	air	0	Polishedwindow3_0
639.256	39.43	Polishedwindow3	air	0	Polishedwindow3_0
639.445	38.97	Polishedwindow3	air	0	Polishedwindow3_0
639.634	39.07	Polishedwindow3	air	0	Polishedwindow3_0
639.824	39.2	Polishedwindow3	air	0	Polishedwindow3_0
640.013	39.14	Polishedwindow3	air	0	Polishedwindow3_0
640.201	39.34	Polishedwindow3	air	0	Polishedwindow3_0
640.39	39.3	Polishedwindow3	air	0	Polishedwindow3_0
640.579	39.45	Polishedwindow3	air	0	Polishedwindow3_0
640.768	39.17	Polishedwindow3	air	0	Polishedwindow3_0
640.957	39.29	Polishedwindow3	air	0	Polishedwindow3_0
641.146	39.79	Polishedwindow3	air	0	Polishedwindow3_0
641.335	39.07	Polishedwindow3	air	0	Polishedwindow3_0
641.524	39.56	Polishedwindow3	air	0	Polishedwindow3_0
641.713	39.49	Polishedwindow3	air	0	Polishedwindow3_0
641.902	39.6	Polishedwindow3	air	0	Polishedwindow3_0
642.091	39.29	Polishedwindow3	air	0	Polishedwindow3_0
642.279	39.47	Polishedwindow3	air	0	Polishedwindow3_0
642.468	39.52	Polishedwindow3	air	0	Polishedwindow3_0
642.657	39.43	Polishedwindow3	air	0	Polishedwindow3_0
642.846	39.56	Polishedwindow3	air	0	Polishedwindow3_0
643.034	39.71	Polishedwindow3	air	0	Polishedwindow3_0
643.223	39.47	Polishedwindow3	air	0	Polishedwindow3_0
643.412	39.26	Polishedwindow3	air	0	Polishedwindow3_0
643.601	39.58	Polishedwindow3	air	0	Polishedwindow3_0
643.789	39.47	Polishedwindow3	air	0	Polishedwindow3_0
643.978	39.65	Polishedwindow3	air	0	Polishedwindow3_0
644.167	39.73	Polishedwindow3	air	0	Polishedwindow3_0
644.355	39.75	Polishedwindow3	air	0	Polishedwindow3_0
644.544	39.35	Polishedwindow3	air	0	Polishedwindow3_0
644.732	39.98	Polishedwindow3	air	0	Polishedwindow3_0
644.921	39.7	Polishedwindow3	air	0	Polishedwindow3_0
645.11	39.6	Polishedwindow3	air	0	Polishedwindow3_0
645.298	39.64	Polishedwindow3	air	0	Polishedwindow3_0
645.487	39.5	Polishedwindow3	air	0	Polishedwindow3_0
645.675	39.81	Polishedwindow3	air	0	Polishedwindow3_0
645.864	39.48	Polishedwindow3	air	0	Polishedwindow3_0
646.052	39.82	Polishedwindow3	air	0	Polishedwindow3_0
646.241	39.65	Polishedwindow3	air	0	Polishedwindow3_0
646.429	39.62	Polishedwindow3	air	0	Polishedwindow3_0
646.618	39.97	Polishedwindow3	air	0	Polishedwindow3_0
646.806	39.76	Polishedwindow3	air	0	Polishedwindow3_0
646.995	39.91	Polishedwindow3	air	0	Polishedwindow3_0
647.183	40.01	Polishedwindow3	air	0	Polishedwindow3_0
647.371	39.78	Polishedwindow3	air	0	Polishedwindow3_0
647.56	39.95	Polishedwindow3	air	0	Polishedwindow3_0
647.748	39.95	Polishedwindow3	air	0	Polishedwindow3_0
647.936	39.53	Polishedwindow3	air	0	Polishedwindow3_0
648.125	39.57	Polishedwindow3	air	0	Polishedwindow3_0
648.313	39.84	Polishedwindow3	air	0	Polishedwindow3_0
648.501	40.13	Polishedwindow3	air	0	Polishedwindow3_0
648.69	39.66	Polishedwindow3	air	0	Polishedwindow3_0
648.878	39.44	Polishedwindow3	air	0	Polishedwindow3_0
649.066	39.83	Polishedwindow3	air	0	Polishedwindow3_0
649.254	39.78	Polishedwindow3	air	0	Polishedwindow3_0
649.443	39.96	Polishedwindow3	air	0	Polishedwindow3_0
649.631	39.85	Polishedwindow3	air	0	Polishedwindow3_0
649.819	40.14	Polishedwindow3	air	0	Polishedwindow3_0
650.007	39.58	Polishedwindow3	air	0	Polishedwindow3_0
650.195	40.21	Polishedwindow3	air	0	Polishedwindow3_0
650.383	40.18	Polishedwindow3	air	0	Polishedwindow3_0
650.572	39.91	Polishedwindow3	air	0	Polishedwindow3_0
650.76	40.17	Polishedwindow3	air	0	Polishedwindow3_0
650.948	39.72	Polishedwindow3	air	0	Polishedwindow3_0
651.136	40.07	Polishedwindow3	air	0	Polishedwindow3_0
651.324	40.36	Polishedwindow3	air	0	Polishedwindow3_0
651.512	39.63	Polishedwindow3	air	0	Polishedwindow3_0
651.7	39.9	Polishedwindow3	air	0	Polishedwindow3_0
651.888	40.04	Polishedwindow3	air	0	Polishedwindow3_0
652.076	40.24	Polishedwindow3	air	0	Polishedwindow3_0
652.264	39.8	Polishedwindow3	air	0	Polishedwindow3_0
652.452	39.83	Polishedwindow3	air	0	Polishedwindow3_0
652.64	39.95	Polishedwindow3	air	0	Polishedwindow3_0
652.828	40.36	Polishedwindow3	air	0	Polishedwindow3_0
653.016	39.69	Polishedwindow3	air	0	Polishedwindow3_0
653.204	40.28	Polishedwindow3	air	0	Polishedwindow3_0
653.392	39.95	Polishedwindow3	air	0	Polishedwindow3_0
653.579	40.12	Polishedwindow3	air	0	Polishedwindow3_0
653.767	40.18	Polishedwindow3	air	0	Polishedwindow3_0
653.955	40.32	Polishedwindow3	air	0	Polishedwindow3_0
654.143	40.13	Polishedwindow3	air	0	Polishedwindow3_0
654.331	40.27	Polishedwindow3	air	0	Polishedwindow3_0
654.518	40.26	Polishedwindow3	air	0	Polishedwindow3_0
654.706	40.19	Polishedwindow3	air	0	Polishedwindow3_0
654.894	40.05	Polishedwindow3	air	0	Polishedwindow3_0
655.082	40.1	Polishedwindow3	air	0	Polishedwindow3_0
655.269	40.18	Polishedwindow3	air	0	Polishedwindow3_0
655.457	40.13	Polishedwindow3	air	0	Polishedwindow3_0
655.645	40.15	Polishedwindow3	air	0	Polishedwindow3_0
655.833	40.13	Polishedwindow3	air	0	Polishedwindow3_0
656.02	40.38	Polishedwindow3	air	0	Polishedwindow3_0
656.208	40.08	Polishedwindow3	air	0	Polishedwindow3_0
656.396	40	Polishedwindow3	air	0	Polishedwindow3_0
656.583	40.18	Polishedwindow3	air	0	Polishedwindow3_0
656.771	39.82	Polishedwindow3	air	0	Polishedwindow3_0
656.958	40.25	Polishedwindow3	air	0	Polishedwindow3_0
657.146	40.19	Polishedwindow3	air	0	Polishedwindow3_0
657.333	39.97	Polishedwindow3	air	0	Polishedwindow3_0
657.521	39.98	Polishedwindow3	air	0	Polishedwindow3_0
657.708	40.26	Polishedwindow3	air	0	Polishedwindow3_0
657.896	39.97	Polishedwindow3	air	0	Polishedwindow3_0
658.083	40.19	Polishedwindow3	air	0	Polishedwindow3_0
658.271	40.32	Polishedwindow3	air	0	Polishedwindow3_0
658.458	40.27	Polishedwindow3	air	0	Polishedwindow3_0
658.646	40.14	Polishedwindow3	air	0	Polishedwindow3_0
658.833	40.18	Polishedwindow3	air	0	Polishedwindow3_0
659.021	40.11	Polishedwindow3	air	0	Polishedwindow3_0
659.208	40.35	Polishedwindow3	air	0	Polishedwindow3_0
659.395	40.52	Polishedwindow3	air	0	Polishedwindow3_0
659.583	40.36	Polishedwindow3	air	0	Polishedwindow3_0
659.77	40.55	Polishedwindow3	air	0	Polishedwindow3_0
659.957	40.31	Polishedwindow3	air	0	Polishedwindow3_0
660.145	40.25	Polishedwindow3	air	0	Polishedwindow3_0
660.332	40.29	Polishedwindow3	air	0	Polishedwindow3_0
660.519	40.44	Polishedwindow3	air	0	Polishedwindow3_0
660.707	40.34	Polishedwindow3	air	0	Polishedwindow3_0
660.894	40.41	Polishedwindow3	air	0	Polishedwindow3_0
661.081	40.37	Polishedwindow3	air	0	Polishedwindow3_0
661.268	40.86	Polishedwindow3	air	0	Polishedwindow3_0
661.456	40.31	Polishedwindow3	air	0	Polishedwindow3_0
661.643	40.43	Polishedwindow3	air	0	Polishedwindow3_0
661.83	40.51	Polishedwindow3	air	0	Polishedwindow3_0
662.017	40.41	Polishedwindow3	air	0	Polishedwindow3_0
662.204	40.53	Polishedwindow3	air	0	Polishedwindow3_0
662.391	40.71	Polishedwindow3	air	0	Polishedwindow3_0
662.578	40.58	Polishedwindow3	air	0	Polishedwindow3_0
662.766	40.73	Polishedwindow3	air	0	Polishedwindow3_0
662.953	40.71	Polishedwindow3	air	0	Polishedwindow3_0
663.14	40.57	Polishedwindow3	air	0	Polishedwindow3_0
663.327	40.67	Polishedwindow3	air	0	Polishedwindow3_0
663.514	40.69	Polishedwindow3	air	0	Polishedwindow3_0
663.701	40.56	Polishedwindow3	air	0	Polishedwindow3_0
663.888	40.69	Polishedwindow3	air	0	Polishedwindow3_0
664.075	40.5	Polishedwindow3	air	0	Polishedwindow3_0
664.262	40.58	Polishedwindow3	air	0	Polishedwindow3_0
664.449	40.96	Polishedwindow3	air	0	Polishedwindow3_0
664.636	40.83	Polishedwindow3	air	0	Polishedwindow3_0
664.822	40.82	Polishedwindow3	air	0	Polishedwindow3_0
665.009	40.82	Polishedwindow3	air	0	Polishedwindow3_0
665.196	40.94	Polishedwindow3	air	0	Polishedwindow3_0
665.383	40.78	Polishedwindow3	air	0	Polishedwindow3_0
665.57	40.55	Polishedwindow3	air	0	Polishedwindow3_0
665.757	40.79	Polishedwindow3	air	0	Polishedwindow3_0
665.944	41.07	Polishedwindow3	air	0	Polishedwindow3_0
666.13	40.9	Polishedwindow3	air	0	Polishedwindow3_0
666.317	40.88	Polishedwindow3	air	0	Polishedwindow3_0
666.504	40.78	Polishedwindow3	air	0	Polishedwindow3_0
666.691	40.98	Polishedwindow3	air	0	Polishedwindow3_0
666.877	40.56	Polishedwindow3	air	0	Polishedwindow3_0
667.064	41.07	Polishedwindow3	air	0	Polishedwindow3_0
667.251	40.84	Polishedwindow3	air	0	Polishedwindow3_0
667.438	40.84	Polishedwindow3	air	0	Polishedwindow3_0
667.624	41.02	Polishedwindow3	air	0	Polishedwindow3_0
667.811	41.1	Polishedwindow3	air	0	Polishedwindow3_0
667.998	40.93	Polishedwindow3	air	0	Polishedwindow3_0
668.184	41.34	Polishedwindow3	air	0	Polishedwindow3_0
668.371	40.68	Polishedwindow3	air	0	Polishedwindow3_0
668.557	40.63	Polishedwindow3	air	0	Polishedwindow3_0
668.744	40.86	Polishedwindow3	air	0	Polishedwindow3_0
668.931	40.6	Polishedwindow3	air	0	Polishedwindow3_0
669.117	40.98	Polishedwindow3	air	0	Polishedwindow3_0
669.304	41.17	Polishedwindow3	air	0	Polishedwindow3_0
669.49	41	Polishedwindow3	air	0	Polishedwindow3_0
669.677	41.16	Polishedwindow3	air	0	Polishedwindow3_0
669.863	40.91	Polishedwindow3	air	0	Polishedwindow3_0
670.05	41.16	Polishedwindow3	air	0	Polishedwindow3_0
670.236	40.94	Polishedwindow3	air	0	Polishedwindow3_0
670.423	41.13	Polishedwindow3	air	0	Polishedwindow3_0
670.609	41.42	Polishedwindow3	air	0	Polishedwindow3_0
670.795	40.67	Polishedwindow3	air	0	Polishedwindow3_0
670.982	41.03	Polishedwindow3	air	0	Polishedwindow3_0
671.168	41.05	Polishedwindow3	air	0	Polishedwindow3_0
671.354	41.2	Polishedwindow3	air	0	Polishedwindow3_0
671.541	41.25	Polishedwindow3	air	0	Polishedwindow3_0
671.727	41.19	Polishedwindow3	air	0	Polishedwindow3_0
671.913	41.05	Polishedwindow3	air	0	Polishedwindow3_0
672.1	41.06	Polishedwindow3	air	0	Polishedwindow3_0
672.286	41.09	Polishedwindow3	air	0	Polishedwindow3_0
672.472	41.07	Polishedwindow3	air	0	Polishedwindow3_0
672.659	40.96	Polishedwindow3	air	0	Polishedwindow3_0
672.845	41.07	Polishedwindow3	air	0	Polishedwindow3_0
673.031	41.1	Polishedwindow3	air	0	Polishedwindow3_0
673.217	41.28	Polishedwindow3	air	0	Polishedwindow3_0
673.403	41.23	Polishedwindow3	air	0	Polishedwindow3_0
673.589	40.93	Polishedwindow3	air	0	Polishedwindow3_0
673.776	41.23	Polishedwindow3	air	0	Polishedwindow3_0
673.962	41.33	Polishedwindow3	air	0	Polishedwindow3_0
674.148	41.13	Polishedwindow3	air	0	Polishedwindow3_0
674.334	41.38	Polishedwindow3	air	0	Polishedwindow3_0
674.52	40.98	Polishedwindow3	air	0	Polishedwindow3_0
674.706	41.08	Polishedwindow3	air	0	Polishedwindow3_0
674.892	41.16	Polishedwindow3	air	0	Polishedwindow3_0
675.078	41.34	Polishedwindow3	air	0	Polishedwindow3_0
675.264	40.91	Polishedwindow3	air	0	Polishedwindow3_0
675.45	41.49	Polishedwindow3	air	0	Polishedwindow3_0
675.636	41.04	Polishedwindow3	air	0	Polishedwindow3_0
675.822	41.31	Polishedwindow3	air	0	Polishedwindow3_0
676.008	41.41	Polishedwindow3	air	0	Polishedwindow3_0
676.194	41.2	Polishedwindow3	air	0	Polishedwindow3_0
676.38	41.75	Polishedwindow3	air	0	Polishedwindow3_0
676.566	40.87	Polishedwindow3	air	0	Polishedwindow3_0
676.752	41.25	Polishedwindow3	air	0	Polishedwindow3_0
676.938	41.12	Polishedwindow3	air	0	Polishedwindow3_0
677.124	41.07	Polishedwindow3	air	0	Polishedwindow3_0
677.309	40.91	Polishedwindow3	air	0	Polishedwindow3_0
677.495	41.5	Polishedwindow3	air	0	Polishedwindow3_0
677.681	41.35	Polishedwindow3	air	0	Polishedwindow3_0
677.867	41.42	Polishedwindow3	air	0	Polishedwindow3_0
678.053	41.45	Polishedwindow3	air	0	Polishedwindow3_0
678.238	41.28	Polishedwindow3	air	0	Polishedwindow3_0
678.424	41.23	Polishedwindow3	air	0	Polishedwindow3_0
678.61	41.7	Polishedwindow3	air	0	Polishedwindow3_0
678.796	41.2	Polishedwindow3	air	0	Polishedwindow3_0
678.981	41.43	Polishedwindow3	air	0	Polishedwindow3_0
679.167	41.47	Polishedwindow3	air	0	Polishedwindow3_0
679.353	41.13	Polishedwindow3	air	0	Polishedwindow3_0
679.538	41.59	Polishedwindow3	air	0	Polishedwindow3_0
679.724	41.53	Polishedwindow3	air	0	Polishedwindow3_0
679.91	41.3	Polishedwindow3	air	0	Polishedwindow3_0
680.095	41.18	Polishedwindow3	air	0	Polishedwindow3_0
680.281	41.32	Polishedwindow3	air	0	Polishedwindow3_0
680.466	41.42	Polishedwindow3	air	0	Polishedwindow3_0
680.652	41.65	Polishedwindow3	air	0	Polishedwindow3_0
680.837	41.37	Polishedwindow3	air	0	Polishedwindow3_0
681.023	41.48	Polishedwindow3	air	0	Polishedwindow3_0
681.208	41.45	Polishedwindow3	air	0	Polishedwindow3_0
681.394	41.5	Polishedwindow3	air	0	Polishedwindow3_0
681.579	41.48	Polishedwindow3	air	0	Polishedwindow3_0
681.765	41.97	Polishedwindow3	air	0	Polishedwindow3_0
681.95	41.47	Polishedwindow3	air	0	Polishedwindow3_0
682.136	41.41	Polishedwindow3	air	0	Polishedwindow3_0
682.321	41.59	Polishedwindow3	air	0	Polishedwindow3_0
682.507	41.21	Polishedwindow3	air	0	Polishedwindow3_0
682.692	41.23	Polishedwindow3	air	0	Polishedwindow3_0
682.877	41.53	Polishedwindow3	air	0	Polishedwindow3_0
683.063	41.51	Polishedwindow3	air	0	Polishedwindow3_0
683.248	41.66	Polishedwindow3	air	0	Polishedwindow3_0
683.433	41.76	Polishedwindow3	air	0	Polishedwindow3_0
683.619	41.74	Polishedwindow3	air	0	Polishedwindow3_0
683.804	41.55	Polishedwindow3	air	0	Polishedwindow3_0
683.989	41.45	Polishedwindow3	air	0	Polishedwindow3_0
684.174	41.63	Polishedwindow3	air	0	Polishedwindow3_0
684.36	41.62	Polishedwindow3	air	0	Polishedwindow3_0
684.545	41.94	Polishedwindow3	air	0	Polishedwindow3_0
684.73	41.49	Polishedwindow3	air	0	Polishedwindow3_0
684.915	41.47	Polishedwindow3	air	0	Polishedwindow3_0
685.1	41.73	Polishedwindow3	air	0	Polishedwindow3_0
685.286	41.54	Polishedwindow3	air	0	Polishedwindow3_0
685.471	41.72	Polishedwindow3	air	0	Polishedwindow3_0
685.656	41.5	Polishedwindow3	air	0	Polishedwindow3_0
685.841	41.87	Polishedwindow3	air	0	Polishedwindow3_0
686.026	41.21	Polishedwindow3	air	0	Polishedwindow3_0
686.211	41.64	Polishedwindow3	air	0	Polishedwindow3_0
686.396	41.34	Polishedwindow3	air	0	Polishedwindow3_0
686.581	41.15	Polishedwindow3	air	0	Polishedwindow3_0
686.766	41.88	Polishedwindow3	air	0	Polishedwindow3_0
686.951	41.68	Polishedwindow3	air	0	Polishedwindow3_0
687.136	41.73	Polishedwindow3	air	0	Polishedwindow3_0
687.321	41.81	Polishedwindow3	air	0	Polishedwindow3_0
687.506	42.11	Polishedwindow3	air	0	Polishedwindow3_0
687.691	41.55	Polishedwindow3	air	0	Polishedwindow3_0
687.876	42.07	Polishedwindow3	air	0	Polishedwindow3_0
688.061	41.65	Polishedwindow3	air	0	Polishedwindow3_0
688.246	41.69	Polishedwindow3	air	0	Polishedwindow3_0
688.431	42.15	Polishedwindow3	air	0	Polishedwindow3_0
688.616	41.53	Polishedwindow3	air	0	Polishedwindow3_0
688.8	41.75	Polishedwindow3	air	0	Polishedwindow3_0
688.985	41.62	Polishedwindow3	air	0	Polishedwindow3_0
689.17	41.92	Polishedwindow3	air	0	Polishedwindow3_0
689.355	42.04	Polishedwindow3	air	0	Polishedwindow3_0
689.54	41.53	Polishedwindow3	air	0	Polishedwindow3_0
689.724	42.16	Polishedwindow3	air	0	Polishedwindow3_0
689.909	42	Polishedwindow3	air	0	Polishedwindow3_0
690.094	41.82	Polishedwindow3	air	0	Polishedwindow3_0
690.279	41.87	Polishedwindow3	air	0	Polishedwindow3_0
690.463	41.96	Polishedwindow3	air	0	Polishedwindow3_0
690.648	41.73	Polishedwindow3	air	0	Polishedwindow3_0
690.833	41.96	Polishedwindow3	air	0	Polishedwindow3_0
691.017	41.95	Polishedwindow3	air	0	Polishedwindow3_0
691.202	41.95	Polishedwindow3	air	0	Polishedwindow3_0
691.387	42.08	Polishedwindow3	air	0	Polishedwindow3_0
691.571	42.11	Polishedwindow3	air	0	Polishedwindow3_0
691.756	41.88	Polishedwindow3	air	0	Polishedwindow3_0
691.94	42.17	Polishedwindow3	air	0	Polishedwindow3_0
692.125	41.75	Polishedwindow3	air	0	Polishedwindow3_0
692.309	41.79	Polishedwindow3	air	0	Polishedwindow3_0
692.494	42.21	Polishedwindow3	air	0	Polishedwindow3_0
692.678	41.84	Polishedwindow3	air	0	Polishedwindow3_0
692.863	41.83	Polishedwindow3	air	0	Polishedwindow3_0
693.047	41.85	Polishedwindow3	air	0	Polishedwindow3_0
693.232	42.06	Polishedwindow3	air	0	Polishedwindow3_0
693.416	42.14	Polishedwindow3	air	0	Polishedwindow3_0
693.601	42.01	Polishedwindow3	air	0	Polishedwindow3_0
693.785	41.85	Polishedwindow3	air	0	Polishedwindow3_0
693.97	42.3	Polishedwindow3	air	0	Polishedwindow3_0
694.154	42.04	Polishedwindow3	air	0	Polishedwindow3_0
694.338	42.42	Polishedwindow3	air	0	Polishedwindow3_0
694.523	42.26	Polishedwindow3	air	0	Polishedwindow3_0
694.707	42.22	Polishedwindow3	air	0	Polishedwindow3_0
694.891	42.21	Polishedwindow3	air	0	Polishedwindow3_0
695.076	42.1	Polishedwindow3	air	0	Polishedwindow3_0
695.26	42.39	Polishedwindow3	air	0	Polishedwindow3_0
695.444	41.95	Polishedwindow3	air	0	Polishedwindow3_0
695.628	42.09	Polishedwindow3	air	0	Polishedwindow3_0
695.813	42.37	Polishedwindow3	air	0	Polishedwindow3_0
695.997	42.07	Polishedwindow3	air	0	Polishedwindow3_0
696.181	42.14	Polishedwindow3	air	0	Polishedwindow3_0
696.365	42.37	Polishedwindow3	air	0	Polishedwindow3_0
696.549	42.41	Polishedwindow3	air	0	Polishedwindow3_0
696.734	42.16	Polishedwindow3	air	0	Polishedwindow3_0
696.918	42.16	Polishedwindow3	air	0	Polishedwindow3_0
697.102	42.09	Polishedwindow3	air	0	Polishedwindow3_0
697.286	42.3	Polishedwindow3	air	0	Polishedwindow3_0
697.47	42.8	Polishedwindow3	air	0	Polishedwindow3_0
697.654	42.03	Polishedwindow3	air	0	Polishedwindow3_0
697.838	42.05	Polishedwindow3	air	0	Polishedwindow3_0
698.022	42.38	Polishedwindow3	air	0	Polishedwindow3_0
698.206	42.43	Polishedwindow3	air	0	Polishedwindow3_0
698.39	42.15	Polishedwindow3	air	0	Polishedwindow3_0
698.574	41.91	Polishedwindow3	air	0	Polishedwindow3_0
698.758	42.67	Polishedwindow3	air	0	Polishedwindow3_0
698.942	42.43	Polishedwindow3	air	0	Polishedwindow3_0
699.126	42.25	Polishedwindow3	air	0	Polishedwindow3_0
699.31	42.51	Polishedwindow3	air	0	Polishedwindow3_0
699.494	42.21	Polishedwindow3	air	0	Polishedwindow3_0
699.678	42.12	Polishedwindow3	air	0	Polishedwindow3_0
699.862	42.47	Polishedwindow3	air	0	Polishedwindow3_0
700.045	42.25	Polishedwindow3	air	0	Polishedwindow3_0
700.229	42.33	Polishedwindow3	air	0	Polishedwindow3_0
700.413	42.47	Polishedwindow3	air	0	Polishedwindow3_0
700.597	42.22	Polishedwindow3	air	0	Polishedwindow3_0
700.781	42.12	Polishedwindow3	air	0	Polishedwindow3_0
700.965	42.19	Polishedwindow3	air	0	Polishedwindow3_0
701.148	42.7	Polishedwindow3	air	0	Polishedwindow3_0
701.332	42.34	Polishedwindow3	air	0	Polishedwindow3_0
701.516	42.14	Polishedwindow3	air	0	Polishedwindow3_0
701.699	42.56	Polishedwindow3	air	0	Polishedwindow3_0
701.883	42.39	Polishedwindow3	air	0	Polishedwindow3_0
702.067	42.01	Polishedwindow3	air	0	Polishedwindow3_0
702.251	42.59	Polishedwindow3	air	0	Polishedwindow3_0
702.434	42.54	Polishedwindow3	air	0	Polishedwindow3_0
702.618	42.49	Polishedwindow3	air	0	Polishedwindow3_0
702.801	42.36	Polishedwindow3	air	0	Polishedwindow3_0
702.985	42.49	Polishedwindow3	air	0	Polishedwindow3_0
703.169	42.55	Polishedwindow3	air	0	Polishedwindow3_0
703.352	42.38	Polishedwindow3	air	0	Polishedwindow3_0
703.536	42.27	Polishedwindow3	air	0	Polishedwindow3_0
703.719	41.98	Polishedwindow3	air	0	Polishedwindow3_0
703.903	42.34	Polishedwindow3	air	0	Polishedwindow3_0
704.086	42.17	Polishedwindow3	air	0	Polishedwindow3_0
704.27	42.21	Polishedwindow3	air	0	Polishedwindow3_0
704.453	42.58	Polishedwindow3	air	0	Polishedwindow3_0
704.637	42.31	Polishedwindow3	air	0	Polishedwindow3_0
704.82	42.44	Polishedwindow3	air	0	Polishedwindow3_0
705.004	42.54	Polishedwindow3	air	0	Polishedwindow3_0
705.187	42.25	Polishedwindow3	air	0	Polishedwindow3_0
705.37	42.72	Polishedwindow3	air	0	Polishedwindow3_0
705.554	42.53	Polishedwindow3	air	0	Polishedwindow3_0
705.737	42.35	Polishedwindow3	air	0	Polishedwindow3_0
705.92	42.85	Polishedwindow3	air	0	Polishedwindow3_0
706.104	42.55	Polishedwindow3	air	0	Polishedwindow3_0
706.287	42.41	Polishedwindow3	air	0	Polishedwindow3_0
706.47	42.33	Polishedwindow3	air	0	Polishedwindow3_0
706.654	41.86	Polishedwindow3	air	0	Polishedwindow3_0
706.837	42.34	Polishedwindow3	air	0	Polishedwindow3_0
707.02	42.47	Polishedwindow3	air	0	Polishedwindow3_0
707.203	42.68	Polishedwindow3	air	0	Polishedwindow3_0
707.386	41.92	Polishedwindow3	air	0	Polishedwindow3_0
707.57	42.51	Polishedwindow3	air	0	Polishedwindow3_0
707.753	42.34	Polishedwindow3	air	0	Polishedwindow3_0
707.936	41.84	Polishedwindow3	air	0	Polishedwindow3_0
708.119	42.15	Polishedwindow3	air	0	Polishedwindow3_0
708.302	42.31	Polishedwindow3	air	0	Polishedwindow3_0
708.485	42.53	Polishedwindow3	air	0	Polishedwindow3_0
708.668	42.35	Polishedwindow3	air	0	Polishedwindow3_0
708.852	42.79	Polishedwindow3	air	0	Polishedwindow3_0
709.035	42.5	Polishedwindow3	air	0	Polishedwindow3_0
709.218	42.35	Polishedwindow3	air	0	Polishedwindow3_0
709.401	42.56	Polishedwindow3	air	0	Polishedwindow3_0
709.584	42.64	Polishedwindow3	air	0	Polishedwindow3_0
709.767	42.42	Polishedwindow3	air	0	Polishedwindow3_0
709.95	42.58	Polishedwindow3	air	0	Polishedwindow3_0
710.133	42.92	Polishedwindow3	air	0	Polishedwindow3_0
710.316	42.84	Polishedwindow3	air	0	Polishedwindow3_0
710.499	42.57	Polishedwindow3	air	0	Polishedwindow3_0
710.681	42.69	Polishedwindow3	air	0	Polishedwindow3_0
710.864	42.49	Polishedwindow3	air	0	Polishedwindow3_0
711.047	42.24	Polishedwindow3	air	0	Polishedwindow3_0
711.23	42.53	Polishedwindow3	air	0	Polishedwindow3_0
711.413	42.41	Polishedwindow3	air	0	Polishedwindow3_0
711.596	42.88	Polishedwindow3	air	0	Polishedwindow3_0
711.779	42.53	Polishedwindow3	air	0	Polishedwindow3_0
711.961	42.58	Polishedwindow3	air	0	Polishedwindow3_0
712.144	42.59	Polishedwindow3	air	0	Polishedwindow3_0
712.327	43.32	Polishedwindow3	air	0	Polishedwindow3_0
712.51	42.69	Polishedwindow3	air	0	Polishedwindow3_0
712.692	42.32	Polishedwindow3	air	0	Polishedwindow3_0
712.875	42.84	Polishedwindow3	air	0	Polishedwindow3_0
713.058	42.37	Polishedwindow3	air	0	Polishedwindow3_0
713.241	42.54	Polishedwindow3	air	0	Polishedwindow3_0
713.423	43.06	Polishedwindow3	air	0	Polishedwindow3_0
713.606	42.68	Polishedwindow3	air	0	Polishedwindow3_0
713.788	43.14	Polishedwindow3	air	0	Polishedwindow3_0
713.971	43.02	Polishedwindow3	air	0	Polishedwindow3_0
714.154	42.48	Polishedwindow3	air	0	Polishedwindow3_0
714.336	42.55	Polishedwindow3	air	0	Polishedwindow3_0
714.519	42.77	Polishedwindow3	air	0	Polishedwindow3_0
714.701	42.61	Polishedwindow3	air	0	Polishedwindow3_0
714.884	42.96	Polishedwindow3	air	0	Polishedwindow3_0
715.066	42.44	Polishedwindow3	air	0	Polishedwindow3_0
715.249	42.75	Polishedwindow3	air	0	Polishedwindow3_0
715.431	42.95	Polishedwindow3	air	0	Polishedwindow3_0
715.614	42.3	Polishedwindow3	air	0	Polishedwindow3_0
715.796	42.99	Polishedwindow3	air	0	Polishedwindow3_0
715.979	42.98	Polishedwindow3	air	0	Polishedwindow3_0
716.161	42.96	Polishedwindow3	air	0	Polishedwindow3_0
716.344	43.12	Polishedwindow3	air	0	Polishedwindow3_0
716.526	42.67	Polishedwindow3	air	0	Polishedwindow3_0
716.708	42.92	Polishedwindow3	air	0	Polishedwindow3_0
716.891	42.91	Polishedwindow3	air	0	Polishedwindow3_0
717.073	43.15	Polishedwindow3	air	0	Polishedwindow3_0
717.255	42.83	Polishedwindow3	air	0	Polishedwindow3_0
717.438	43.4	Polishedwindow3	air	0	Polishedwindow3_0
717.62	43.02	Polishedwindow3	air	0	Polishedwindow3_0
717.802	43.12	Polishedwindow3	air	0	Polishedwindow3_0
717.985	43.13	Polishedwindow3	air	0	Polishedwindow3_0
718.167	43.28	Polishedwindow3	air	0	Polishedwindow3_0
718.349	43.34	Polishedwindow3	air	0	Polishedwindow3_0
718.531	43.13	Polishedwindow3	air	0	Polishedwindow3_0
718.713	43.18	Polishedwindow3	air	0	Polishedwindow3_0
718.896	43.51	Polishedwindow3	air	0	Polishedwindow3_0
719.078	42.96	Polishedwindow3	air	0	Polishedwindow3_0
719.26	42.54	Polishedwindow3	air	0	Polishedwindow3_0
719.442	43.15	Polishedwindow3	air	0	Polishedwindow3_0
719.624	42.72	Polishedwindow3	air	0	Polishedwindow3_0
719.806	43.43	Polishedwindow3	air	0	Polishedwindow3_0
719.988	43.02	Polishedwindow3	air	0	Polishedwindow3_0
720.17	43.21	Polishedwindow3	air	0	Polishedwindow3_0
720.352	43.22	Polishedwindow3	air	0	Polishedwindow3_0
720.534	43.17	Polishedwindow3	air	0	Polishedwindow3_0
720.716	43.34	Polishedwindow3	air	0	Polishedwindow3_0
720.898	42.87	Polishedwindow3	air	0	Polishedwindow3_0
721.08	42.89	Polishedwindow3	air	0	Polishedwindow3_0
721.262	43.1	Polishedwindow3	air	0	Polishedwindow3_0
721.444	43.48	Polishedwindow3	air	0	Polishedwindow3_0
721.626	42.74	Polishedwindow3	air	0	Polishedwindow3_0
721.808	42.88	Polishedwindow3	air	0	Polishedwindow3_0
721.99	42.93	Polishedwindow3	air	0	Polishedwindow3_0
722.172	43.28	Polishedwindow3	air	0	Polishedwindow3_0
722.354	42.54	Polishedwindow3	air	0	Polishedwindow3_0
722.536	43.54	Polishedwindow3	air	0	Polishedwindow3_0
722.718	43.72	Polishedwindow3	air	0	Polishedwindow3_0
722.899	43.21	Polishedwindow3	air	0	Polishedwindow3_0
723.081	43.33	Polishedwindow3	air	0	Polishedwindow3_0
723.263	43.36	Polishedwindow3	air	0	Polishedwindow3_0
723.445	43.13	Polishedwindow3	air	0	Polishedwindow3_0
723.626	43.4	Polishedwindow3	air	0	Polishedwindow3_0
723.808	43.16	Polishedwindow3	air	0	Polishedwindow3_0
723.99	43.14	Polishedwindow3	air	0	Polishedwindow3_0
724.172	43.27	Polishedwindow3	air	0	Polishedwindow3_0
724.353	43.41	Polishedwindow3	air	0	Polishedwindow3_0
724.535	42.92	Polishedwindow3	air	0	Polishedwindow3_0
724.717	43.57	Polishedwindow3	air	0	Polishedwindow3_0
724.898	43.31	Polishedwindow3	air	0	Polishedwindow3_0
725.08	43.08	Polishedwindow3	air	0	Polishedwindow3_0
725.261	43.32	Polishedwindow3	air	0	Polishedwindow3_0
725.443	43.37	Polishedwindow3	air	0	Polishedwindow3_0
725.625	43.38	Polishedwindow3	air	0	Polishedwindow3_0
725.806	43.47	Polishedwindow3	air	0	Polishedwindow3_0
725.988	43.59	Polishedwindow3	air	0	Polishedwindow3_0
726.169	43.22	Polishedwindow3	air	0	Polishedwindow3_0
726.351	43.41	Polishedwindow3	air	0	Polishedwindow3_0
726.532	43.32	Polishedwindow3	air	0	Polishedwindow3_0
726.714	43.28	Polishedwindow3	air	0	Polishedwindow3_0
726.895	43.68	Polishedwindow3	air	0	Polishedwindow3_0
727.077	43.03	Polishedwindow3	air	0	Polishedwindow3_0
727.258	43.34	Polishedwindow3	air	0	Polishedwindow3_0
727.439	43.64	Polishedwindow3	air	0	Polishedwindow3_0
727.621	43.34	Polishedwindow3	air	0	Polishedwindow3_0
727.802	43.42	Polishedwindow3	air	0	Polishedwindow3_0
727.983	43.52	Polishedwindow3	air	0	Polishedwindow3_0
728.165	43.44	Polishedwindow3	air	0	Polishedwindow3_0
728.346	43.35	Polishedwindow3	air	0	Polishedwindow3_0
728.527	43.67	Polishedwindow3	air	0	Polishedwindow3_0
728.709	43.11	Polishedwindow3	air	0	Polishedwindow3_0
728.89	43.04	Polishedwindow3	air	0	Polishedwindow3_0
729.071	43.47	Polishedwindow3	air	0	Polishedwindow3_0
729.253	43.65	Polishedwindow3	air	0	Polishedwindow3_0
729.434	43.31	Polishedwindow3	air	0	Polishedwindow3_0
729.615	43.67	Polishedwindow3	air	0	Polishedwindow3_0
729.796	43.35	Polishedwindow3	air	0	Polishedwindow3_0
729.977	43.77	Polishedwindow3	air	0	Polishedwindow3_0
730.158	43.87	Polishedwindow3	air	0	Polishedwindow3_0
730.34	43.81	Polishedwindow3	air	0	Polishedwindow3_0
730.521	43.53	Polishedwindow3	air	0	Polishedwindow3_0
730.702	43.64	Polishedwindow3	air	0	Polishedwindow3_0
730.883	43.81	Polishedwindow3	air	0	Polishedwindow3_0
731.064	43.91	Polishedwindow3	air	0	Polishedwindow3_0
731.245	43.94	Polishedwindow3	air	0	Polishedwindow3_0
731.426	43.15	Polishedwindow3	air	0	Polishedwindow3_0
731.607	43.65	Polishedwindow3	air	0	Polishedwindow3_0
731.788	43.7	Polishedwindow3	air	0	Polishedwindow3_0
731.969	43.63	Polishedwindow3	air	0	Polishedwindow3_0
732.15	43.29	Polishedwindow3	air	0	Polishedwindow3_0
732.331	43.7	Polishedwindow3	air	0	Polishedwindow3_0
732.512	43.06	Polishedwindow3	air	0	Polishedwindow3_0
732.693	43.22	Polishedwindow3	air	0	Polishedwindow3_0
732.874	43.47	Polishedwindow3	air	0	Polishedwindow3_0
733.055	43.29	Polishedwindow3	air	0	Polishedwindow3_0
733.236	43.75	Polishedwindow3	air	0	Polishedwindow3_0
733.416	43.37	Polishedwindow3	air	0	Polishedwindow3_0
733.597	43.18	Polishedwindow3	air	0	Polishedwindow3_0
733.778	43.44	Polishedwindow3	air	0	Polishedwindow3_0
733.959	43.2	Polishedwindow3	air	0	Polishedwindow3_0
734.14	42.82	Polishedwindow3	air	0	Polishedwindow3_0
734.32	43.85	Polishedwindow3	air	0	Polishedwindow3_0
734.501	43.39	Polishedwindow3	air	0	Polishedwindow3_0
734.682	43.33	Polishedwindow3	air	0	Polishedwindow3_0
734.863	44	Polishedwindow3	air	0	Polishedwindow3_0
735.043	44.04	Polishedwindow3	air	0	Polishedwindow3_0
735.224	43.58	Polishedwindow3	air	0	Polishedwindow3_0
735.405	44.11	Polishedwindow3	air	0	Polishedwindow3_0
735.585	43.9	Polishedwindow3	air	0	Polishedwindow3_0
735.766	43.8	Polishedwindow3	air	0	Polishedwindow3_0
735.947	43.73	Polishedwindow3	air	0	Polishedwindow3_0
736.127	44.05	Polishedwindow3	air	0	Polishedwindow3_0
736.308	44.47	Polishedwindow3	air	0	Polishedwindow3_0
736.488	43.87	Polishedwindow3	air	0	Polishedwindow3_0
736.669	43.82	Polishedwindow3	air	0	Polishedwindow3_0
736.85	44.41	Polishedwindow3	air	0	Polishedwindow3_0
737.03	43.73	Polishedwindow3	air	0	Polishedwindow3_0
737.211	44.03	Polishedwindow3	air	0	Polishedwindow3_0
737.391	44.1	Polishedwindow3	air	0	Polishedwindow3_0
737.572	44.15	Polishedwindow3	air	0	Polishedwindow3_0
737.752	43.75	Polishedwindow3	air	0	Polishedwindow3_0
737.932	43.87	Polishedwindow3	air	0	Polishedwindow3_0
738.113	43.73	Polishedwindow3	air	0	Polishedwindow3_0
738.293	44.34	Polishedwindow3	air	0	Polishedwindow3_0
738.474	43.96	Polishedwindow3	air	0	Polishedwindow3_0
738.654	44.51	Polishedwindow3	air	0	Polishedwindow3_0
738.834	44.12	Polishedwindow3	air	0	Polishedwindow3_0
739.015	43.84	Polishedwindow3	air	0	Polishedwindow3_0
739.195	43.82	Polishedwindow3	air	0	Polishedwindow3_0
739.375	43.77	Polishedwindow3	air	0	Polishedwindow3_0
739.556	43.7	Polishedwindow3	air	0	Polishedwindow3_0
739.736	43.85	Polishedwindow3	air	0	Polishedwindow3_0
739.916	44.27	Polishedwindow3	air	0	Polishedwindow3_0
740.096	43.87	Polishedwindow3	air	0	Polishedwindow3_0
740.277	44.39	Polishedwindow3	air	0	Polishedwindow3_0
740.457	44.24	Polishedwindow3	air	0	Polishedwindow3_0
740.637	43.84	Polishedwindow3	air	0	Polishedwindow3_0
740.817	44.23	Polishedwindow3	air	0	Polishedwindow3_0
740.997	43.85	Polishedwindow3	air	0	Polishedwindow3_0
741.178	44.31	Polishedwindow3	air	0	Polishedwindow3_0
741.358	43.7	Polishedwindow3	air	0	Polishedwindow3_0
741.538	43.88	Polishedwindow3	air	0	Polishedwindow3_0
741.718	44.29	Polishedwindow3	air	0	Polishedwindow3_0
741.898	44.23	Polishedwindow3	air	0	Polishedwindow3_0
742.078	44.21	Polishedwindow3	air	0	Polishedwindow3_0
742.258	43.89	Polishedwindow3	air	0	Polishedwindow3_0
742.438	43.75	Polishedwindow3	air	0	Polishedwindow3_0
742.618	44.55	Polishedwindow3	air	0	Polishedwindow3_0
742.798	44.79	Polishedwindow3	air	0	Polishedwindow3_0
742.978	44.3	Polishedwindow3	air	0	Polishedwindow3_0
743.158	43.93	Polishedwindow3	air	0	Polishedwindow3_0
743.338	44.38	Polishedwindow3	air	0	Polishedwindow3_0
743.518	44.33	Polishedwindow3	air	0	Polishedwindow3_0
743.698	44.25	Polishedwindow3	air	0	Polishedwindow3_0
743.878	44.58	Polishedwindow3	air	0	Polishedwindow3_0
744.058	44.43	Polishedwindow3	air	0	Polishedwindow3_0
744.238	44.41	Polishedwindow3	air	0	Polishedwindow3_0
744.417	44.42	Polishedwindow3	air	0	Polishedwindow3_0
744.597	44.65	Polishedwindow3	air	0	Polishedwindow3_0
744.777	44.7	Polishedwindow3	air	0	Polishedwindow3_0
744.957	44.43	Polishedwindow3	air	0	Polishedwindow3_0
745.137	45.03	Polishedwindow3	air	0	Polishedwindow3_0
745.316	44.38	Polishedwindow3	air	0	Polishedwindow3_0
745.496	44.34	Polishedwindow3	air	0	Polishedwindow3_0
745.676	44.2	Polishedwindow3	air	0	Polishedwindow3_0
745.856	44.97	Polishedwindow3	air	0	Polishedwindow3_0
746.035	44.2	Polishedwindow3	air	0	Polishedwindow3_0
746.215	44.95	Polishedwindow3	air	0	Polishedwindow3_0
746.395	44.74	Polishedwindow3	air	0	Polishedwindow3_0
746.574	44.43	Polishedwindow3	air	0	Polishedwindow3_0
746.754	44.58	Polishedwindow3	air	0	Polishedwindow3_0
746.933	44.8	Polishedwindow3	air	0	Polishedwindow3_0
747.113	44.47	Polishedwindow3	air	0	Polishedwindow3_0
747.293	44.22	Polishedwindow3	air	0	Polishedwindow3_0
747.472	44.72	Polishedwindow3	air	0	Polishedwindow3_0
747.652	44.97	Polishedwindow3	air	0	Polishedwindow3_0
747.831	44.51	Polishedwindow3	air	0	Polishedwindow3_0
748.011	44.23	Polishedwindow3	air	0	Polishedwindow3_0
748.19	44.6	Polishedwindow3	air	0	Polishedwindow3_0
748.37	44.45	Polishedwindow3	air	0	Polishedwindow3_0
748.549	44.63	Polishedwindow3	air	0	Polishedwindow3_0
748.729	44.81	Polishedwindow3	air	0	Polishedwindow3_0
748.908	44.57	Polishedwindow3	air	0	Polishedwindow3_0
749.087	44.48	Polishedwindow3	air	0	Polishedwindow3_0
749.267	44.57	Polishedwindow3	air	0	Polishedwindow3_0
749.446	44.89	Polishedwindow3	air	0	Polishedwindow3_0
749.626	44.5	Polishedwindow3	air	0	Polishedwindow3_0
749.805	44.82	Polishedwindow3	air	0	Polishedwindow3_0
749.984	44.55	Polishedwindow3	air	0	Polishedwindow3_0
400.118	21.78	Polishedwindow3	air	1	Polishedwindow3_1
400.324	26.03	Polishedwindow3	air	1	Polishedwindow3_1
400.531	23.21	Polishedwindow3	air	1	Polishedwindow3_1
400.738	21.96	Polishedwindow3	air	1	Polishedwindow3_1
400.945	22.22	Polishedwindow3	air	1	Polishedwindow3_1
401.151	23.72	Polishedwindow3	air	1	Polishedwindow3_1
401.358	22.11	Polishedwindow3	air	1	Polishedwindow3_1
401.565	22.1	Polishedwindow3	air	1	Polishedwindow3_1
401.771	24.02	Polishedwindow3	air	1	Polishedwindow3_1
401.978	23.63	Polishedwindow3	air	1	Polishedwindow3_1
402.185	23.06	Polishedwindow3	air	1	Polishedwindow3_1
402.391	22.24	Polishedwindow3	air	1	Polishedwindow3_1
402.598	23.64	Polishedwindow3	air	1	Polishedwindow3_1
402.805	23.76	Polishedwindow3	air	1	Polishedwindow3_1
403.011	23.12	Polishedwindow3	air	1	Polishedwindow3_1
403.218	23.68	Polishedwindow3	air	1	Polishedwindow3_1
403.424	26.11	Polishedwindow3	air	1	Polishedwindow3_1
403.631	23.66	Polishedwindow3	air	1	Polishedwindow3_1
403.838	23.77	Polishedwindow3	air	1	Polishedwindow3_1
404.044	24.99	Polishedwindow3	air	1	Polishedwindow3_1
404.251	24.32	Polishedwindow3	air	1	Polishedwindow3_1
404.457	23.55	Polishedwindow3	air	1	Polishedwindow3_1
404.664	22.3	Polishedwindow3	air	1	Polishedwindow3_1
404.87	23.65	Polishedwindow3	air	1	Polishedwindow3_1
405.077	25.9	Polishedwindow3	air	1	Polishedwindow3_1
405.283	24.08	Polishedwindow3	air	1	Polishedwindow3_1
405.489	21.91	Polishedwindow3	air	1	Polishedwindow3_1
405.696	24.18	Polishedwindow3	air	1	Polishedwindow3_1
405.902	24.25	Polishedwindow3	air	1	Polishedwindow3_1
406.109	22.33	Polishedwindow3	air	1	Polishedwindow3_1
406.315	22.88	Polishedwindow3	air	1	Polishedwindow3_1
406.521	22.77	Polishedwindow3	air	1	Polishedwindow3_1
406.728	24.37	Polishedwindow3	air	1	Polishedwindow3_1
406.934	25.24	Polishedwindow3	air	1	Polishedwindow3_1
407.14	25.22	Polishedwindow3	air	1	Polishedwindow3_1
407.347	23.04	Polishedwindow3	air	1	Polishedwindow3_1
407.553	26.1	Polishedwindow3	air	1	Polishedwindow3_1
407.759	25.09	Polishedwindow3	air	1	Polishedwindow3_1
407.966	26.46	Polishedwindow3	air	1	Polishedwindow3_1
408.172	24.24	Polishedwindow3	air	1	Polishedwindow3_1
408.378	24.64	Polishedwindow3	air	1	Polishedwindow3_1
408.584	23.52	Polishedwindow3	air	1	Polishedwindow3_1
408.791	26.63	Polishedwindow3	air	1	Polishedwindow3_1
408.997	25.08	Polishedwindow3	air	1	Polishedwindow3_1
409.203	22.5	Polishedwindow3	air	1	Polishedwindow3_1
409.409	21.5	Polishedwindow3	air	1	Polishedwindow3_1
409.615	22.41	Polishedwindow3	air	1	Polishedwindow3_1
409.821	24.37	Polishedwindow3	air	1	Polishedwindow3_1
410.028	24.7	Polishedwindow3	air	1	Polishedwindow3_1
410.234	24.67	Polishedwindow3	air	1	Polishedwindow3_1
410.44	26	Polishedwindow3	air	1	Polishedwindow3_1
410.646	24.5	Polishedwindow3	air	1	Polishedwindow3_1
410.852	23.82	Polishedwindow3	air	1	Polishedwindow3_1
411.058	24.84	Polishedwindow3	air	1	Polishedwindow3_1
411.264	25.07	Polishedwindow3	air	1	Polishedwindow3_1
411.47	24.84	Polishedwindow3	air	1	Polishedwindow3_1
411.676	24.78	Polishedwindow3	air	1	Polishedwindow3_1
411.882	25.15	Polishedwindow3	air	1	Polishedwindow3_1
412.088	25.68	Polishedwindow3	air	1	Polishedwindow3_1
412.294	23.02	Polishedwindow3	air	1	Polishedwindow3_1
412.5	23.82	Polishedwindow3	air	1	Polishedwindow3_1
412.706	23.58	Polishedwindow3	air	1	Polishedwindow3_1
412.912	23.49	Polishedwindow3	air	1	Polishedwindow3_1
413.118	24.58	Polishedwindow3	air	1	Polishedwindow3_1
413.324	23.87	Polishedwindow3	air	1	Polishedwindow3_1
413.53	24.07	Polishedwindow3	air	1	Polishedwindow3_1
413.736	24.98	Polishedwindow3	air	1	Polishedwindow3_1
413.942	23.84	Polishedwindow3	air	1	Polishedwindow3_1
414.147	24.96	Polishedwindow3	air	1	Polishedwindow3_1
414.353	24.24	Polishedwindow3	air	1	Polishedwindow3_1
414.559	23.74	Polishedwindow3	air	1	Polishedwindow3_1
414.765	23.56	Polishedwindow3	air	1	Polishedwindow3_1
414.971	23.69	Polishedwindow3	air	1	Polishedwindow3_1
415.177	24.27	Polishedwindow3	air	1	Polishedwindow3_1
415.382	24.55	Polishedwindow3	air	1	Polishedwindow3_1
415.588	24.65	Polishedwindow3	air	1	Polishedwindow3_1
415.794	23.6	Polishedwindow3	air	1	Polishedwindow3_1
416	24.91	Polishedwindow3	air	1	Polishedwindow3_1
416.205	23.17	Polishedwindow3	air	1	Polishedwindow3_1
416.411	23.82	Polishedwindow3	air	1	Polishedwindow3_1
416.617	24.59	Polishedwindow3	air	1	Polishedwindow3_1
416.822	25.69	Polishedwindow3	air	1	Polishedwindow3_1
417.028	24.23	Polishedwindow3	air	1	Polishedwindow3_1
417.234	24.4	Polishedwindow3	air	1	Polishedwindow3_1
417.439	23.13	Polishedwindow3	air	1	Polishedwindow3_1
417.645	24.58	Polishedwindow3	air	1	Polishedwindow3_1
417.851	25.69	Polishedwindow3	air	1	Polishedwindow3_1
418.056	25.18	Polishedwindow3	air	1	Polishedwindow3_1
418.262	25.52	Polishedwindow3	air	1	Polishedwindow3_1
418.467	23.21	Polishedwindow3	air	1	Polishedwindow3_1
418.673	25.01	Polishedwindow3	air	1	Polishedwindow3_1
418.878	24.39	Polishedwindow3	air	1	Polishedwindow3_1
419.084	25.03	Polishedwindow3	air	1	Polishedwindow3_1
419.289	25.03	Polishedwindow3	air	1	Polishedwindow3_1
419.495	25.76	Polishedwindow3	air	1	Polishedwindow3_1
419.7	23.72	Polishedwindow3	air	1	Polishedwindow3_1
419.906	23.95	Polishedwindow3	air	1	Polishedwindow3_1
420.111	24.74	Polishedwindow3	air	1	Polishedwindow3_1
420.317	25.84	Polishedwindow3	air	1	Polishedwindow3_1
420.522	24.5	Polishedwindow3	air	1	Polishedwindow3_1
420.728	24.89	Polishedwindow3	air	1	Polishedwindow3_1
420.933	24.37	Polishedwindow3	air	1	Polishedwindow3_1
421.138	25.05	Polishedwindow3	air	1	Polishedwindow3_1
421.344	25.96	Polishedwindow3	air	1	Polishedwindow3_1
421.549	25.49	Polishedwindow3	air	1	Polishedwindow3_1
421.755	26.12	Polishedwindow3	air	1	Polishedwindow3_1
421.96	25.68	Polishedwindow3	air	1	Polishedwindow3_1
422.165	25.51	Polishedwindow3	air	1	Polishedwindow3_1
422.371	25.54	Polishedwindow3	air	1	Polishedwindow3_1
422.576	24.33	Polishedwindow3	air	1	Polishedwindow3_1
422.781	26.8	Polishedwindow3	air	1	Polishedwindow3_1
422.986	24.85	Polishedwindow3	air	1	Polishedwindow3_1
423.192	25.92	Polishedwindow3	air	1	Polishedwindow3_1
423.397	25.52	Polishedwindow3	air	1	Polishedwindow3_1
423.602	24.17	Polishedwindow3	air	1	Polishedwindow3_1
423.807	24.73	Polishedwindow3	air	1	Polishedwindow3_1
424.012	24.58	Polishedwindow3	air	1	Polishedwindow3_1
424.218	24.65	Polishedwindow3	air	1	Polishedwindow3_1
424.423	24.59	Polishedwindow3	air	1	Polishedwindow3_1
424.628	26.3	Polishedwindow3	air	1	Polishedwindow3_1
424.833	24.42	Polishedwindow3	air	1	Polishedwindow3_1
425.038	24.35	Polishedwindow3	air	1	Polishedwindow3_1
425.243	25.56	Polishedwindow3	air	1	Polishedwindow3_1
425.448	25.26	Polishedwindow3	air	1	Polishedwindow3_1
425.654	25	Polishedwindow3	air	1	Polishedwindow3_1
425.859	25.31	Polishedwindow3	air	1	Polishedwindow3_1
426.064	25.41	Polishedwindow3	air	1	Polishedwindow3_1
426.269	25.36	Polishedwindow3	air	1	Polishedwindow3_1
426.474	24.41	Polishedwindow3	air	1	Polishedwindow3_1
426.679	26.4	Polishedwindow3	air	1	Polishedwindow3_1
426.884	24.24	Polishedwindow3	air	1	Polishedwindow3_1
427.089	24.93	Polishedwindow3	air	1	Polishedwindow3_1
427.294	25.77	Polishedwindow3	air	1	Polishedwindow3_1
427.499	25.34	Polishedwindow3	air	1	Polishedwindow3_1
427.704	24.7	Polishedwindow3	air	1	Polishedwindow3_1
427.909	23.95	Polishedwindow3	air	1	Polishedwindow3_1
428.114	25.31	Polishedwindow3	air	1	Polishedwindow3_1
428.318	24.55	Polishedwindow3	air	1	Polishedwindow3_1
428.523	26.33	Polishedwindow3	air	1	Polishedwindow3_1
428.728	24.39	Polishedwindow3	air	1	Polishedwindow3_1
428.933	25.15	Polishedwindow3	air	1	Polishedwindow3_1
429.138	25.36	Polishedwindow3	air	1	Polishedwindow3_1
429.343	25.03	Polishedwindow3	air	1	Polishedwindow3_1
429.548	25.68	Polishedwindow3	air	1	Polishedwindow3_1
429.752	25.92	Polishedwindow3	air	1	Polishedwindow3_1
429.957	24.16	Polishedwindow3	air	1	Polishedwindow3_1
430.162	25.97	Polishedwindow3	air	1	Polishedwindow3_1
430.367	25.49	Polishedwindow3	air	1	Polishedwindow3_1
430.571	25.16	Polishedwindow3	air	1	Polishedwindow3_1
430.776	25.37	Polishedwindow3	air	1	Polishedwindow3_1
430.981	25.95	Polishedwindow3	air	1	Polishedwindow3_1
431.186	24.55	Polishedwindow3	air	1	Polishedwindow3_1
431.39	24.7	Polishedwindow3	air	1	Polishedwindow3_1
431.595	26.79	Polishedwindow3	air	1	Polishedwindow3_1
431.8	25.63	Polishedwindow3	air	1	Polishedwindow3_1
432.004	27.07	Polishedwindow3	air	1	Polishedwindow3_1
432.209	24.38	Polishedwindow3	air	1	Polishedwindow3_1
432.414	24.23	Polishedwindow3	air	1	Polishedwindow3_1
432.618	24.49	Polishedwindow3	air	1	Polishedwindow3_1
432.823	26.9	Polishedwindow3	air	1	Polishedwindow3_1
433.027	24.94	Polishedwindow3	air	1	Polishedwindow3_1
433.232	24.73	Polishedwindow3	air	1	Polishedwindow3_1
433.437	24.91	Polishedwindow3	air	1	Polishedwindow3_1
433.641	26.56	Polishedwindow3	air	1	Polishedwindow3_1
433.846	25.26	Polishedwindow3	air	1	Polishedwindow3_1
434.05	25.06	Polishedwindow3	air	1	Polishedwindow3_1
434.255	25.03	Polishedwindow3	air	1	Polishedwindow3_1
434.459	26.01	Polishedwindow3	air	1	Polishedwindow3_1
434.664	26.11	Polishedwindow3	air	1	Polishedwindow3_1
434.868	25.75	Polishedwindow3	air	1	Polishedwindow3_1
435.072	25.74	Polishedwindow3	air	1	Polishedwindow3_1
435.277	25.2	Polishedwindow3	air	1	Polishedwindow3_1
435.481	25.27	Polishedwindow3	air	1	Polishedwindow3_1
435.686	25.22	Polishedwindow3	air	1	Polishedwindow3_1
435.89	26.62	Polishedwindow3	air	1	Polishedwindow3_1
436.094	26.38	Polishedwindow3	air	1	Polishedwindow3_1
436.299	25.53	Polishedwindow3	air	1	Polishedwindow3_1
436.503	26.52	Polishedwindow3	air	1	Polishedwindow3_1
436.708	25.39	Polishedwindow3	air	1	Polishedwindow3_1
436.912	25.36	Polishedwindow3	air	1	Polishedwindow3_1
437.116	25.92	Polishedwindow3	air	1	Polishedwindow3_1
437.32	25.1	Polishedwindow3	air	1	Polishedwindow3_1
437.525	25.85	Polishedwindow3	air	1	Polishedwindow3_1
437.729	26.09	Polishedwindow3	air	1	Polishedwindow3_1
437.933	25.13	Polishedwindow3	air	1	Polishedwindow3_1
438.137	24.6	Polishedwindow3	air	1	Polishedwindow3_1
438.342	25.33	Polishedwindow3	air	1	Polishedwindow3_1
438.546	25.6	Polishedwindow3	air	1	Polishedwindow3_1
438.75	26.26	Polishedwindow3	air	1	Polishedwindow3_1
438.954	26.49	Polishedwindow3	air	1	Polishedwindow3_1
439.158	25.8	Polishedwindow3	air	1	Polishedwindow3_1
439.363	24.72	Polishedwindow3	air	1	Polishedwindow3_1
439.567	26.42	Polishedwindow3	air	1	Polishedwindow3_1
439.771	25.19	Polishedwindow3	air	1	Polishedwindow3_1
439.975	25.92	Polishedwindow3	air	1	Polishedwindow3_1
440.179	26.64	Polishedwindow3	air	1	Polishedwindow3_1
440.383	26.74	Polishedwindow3	air	1	Polishedwindow3_1
440.587	26.79	Polishedwindow3	air	1	Polishedwindow3_1
440.791	26.34	Polishedwindow3	air	1	Polishedwindow3_1
440.995	26.7	Polishedwindow3	air	1	Polishedwindow3_1
441.199	27.12	Polishedwindow3	air	1	Polishedwindow3_1
441.403	25.97	Polishedwindow3	air	1	Polishedwindow3_1
441.607	27.23	Polishedwindow3	air	1	Polishedwindow3_1
441.811	25.85	Polishedwindow3	air	1	Polishedwindow3_1
442.015	27.04	Polishedwindow3	air	1	Polishedwindow3_1
442.219	25.68	Polishedwindow3	air	1	Polishedwindow3_1
442.423	26.06	Polishedwindow3	air	1	Polishedwindow3_1
442.627	26.56	Polishedwindow3	air	1	Polishedwindow3_1
442.831	27.38	Polishedwindow3	air	1	Polishedwindow3_1
443.035	27.14	Polishedwindow3	air	1	Polishedwindow3_1
443.239	25.17	Polishedwindow3	air	1	Polishedwindow3_1
443.443	26.72	Polishedwindow3	air	1	Polishedwindow3_1
443.647	26.45	Polishedwindow3	air	1	Polishedwindow3_1
443.85	26.38	Polishedwindow3	air	1	Polishedwindow3_1
444.054	26.2	Polishedwindow3	air	1	Polishedwindow3_1
444.258	26.75	Polishedwindow3	air	1	Polishedwindow3_1
444.462	26.32	Polishedwindow3	air	1	Polishedwindow3_1
444.666	26.6	Polishedwindow3	air	1	Polishedwindow3_1
444.869	25.7	Polishedwindow3	air	1	Polishedwindow3_1
445.073	26.4	Polishedwindow3	air	1	Polishedwindow3_1
445.277	27.3	Polishedwindow3	air	1	Polishedwindow3_1
445.481	26.72	Polishedwindow3	air	1	Polishedwindow3_1
445.684	27.11	Polishedwindow3	air	1	Polishedwindow3_1
445.888	26.56	Polishedwindow3	air	1	Polishedwindow3_1
446.092	26.14	Polishedwindow3	air	1	Polishedwindow3_1
446.295	26.72	Polishedwindow3	air	1	Polishedwindow3_1
446.499	25.88	Polishedwindow3	air	1	Polishedwindow3_1
446.703	26.62	Polishedwindow3	air	1	Polishedwindow3_1
446.906	27.17	Polishedwindow3	air	1	Polishedwindow3_1
447.11	26.98	Polishedwindow3	air	1	Polishedwindow3_1
447.314	26.37	Polishedwindow3	air	1	Polishedwindow3_1
447.517	26.89	Polishedwindow3	air	1	Polishedwindow3_1
447.721	26.56	Polishedwindow3	air	1	Polishedwindow3_1
447.924	24.98	Polishedwindow3	air	1	Polishedwindow3_1
448.128	26.29	Polishedwindow3	air	1	Polishedwindow3_1
448.331	26.74	Polishedwindow3	air	1	Polishedwindow3_1
448.535	26.7	Polishedwindow3	air	1	Polishedwindow3_1
448.738	26.26	Polishedwindow3	air	1	Polishedwindow3_1
448.942	26.69	Polishedwindow3	air	1	Polishedwindow3_1
449.145	26.54	Polishedwindow3	air	1	Polishedwindow3_1
449.349	26.39	Polishedwindow3	air	1	Polishedwindow3_1
449.552	26.37	Polishedwindow3	air	1	Polishedwindow3_1
449.756	27.23	Polishedwindow3	air	1	Polishedwindow3_1
449.959	26.49	Polishedwindow3	air	1	Polishedwindow3_1
450.163	27.39	Polishedwindow3	air	1	Polishedwindow3_1
450.366	26.87	Polishedwindow3	air	1	Polishedwindow3_1
450.569	26.48	Polishedwindow3	air	1	Polishedwindow3_1
450.773	28	Polishedwindow3	air	1	Polishedwindow3_1
450.976	26.95	Polishedwindow3	air	1	Polishedwindow3_1
451.179	27.16	Polishedwindow3	air	1	Polishedwindow3_1
451.383	26.56	Polishedwindow3	air	1	Polishedwindow3_1
451.586	27.12	Polishedwindow3	air	1	Polishedwindow3_1
451.789	26.6	Polishedwindow3	air	1	Polishedwindow3_1
451.993	27.64	Polishedwindow3	air	1	Polishedwindow3_1
452.196	26.97	Polishedwindow3	air	1	Polishedwindow3_1
452.399	27.27	Polishedwindow3	air	1	Polishedwindow3_1
452.602	26.61	Polishedwindow3	air	1	Polishedwindow3_1
452.806	27.16	Polishedwindow3	air	1	Polishedwindow3_1
453.009	27.31	Polishedwindow3	air	1	Polishedwindow3_1
453.212	26.5	Polishedwindow3	air	1	Polishedwindow3_1
453.415	26.15	Polishedwindow3	air	1	Polishedwindow3_1
453.618	27.27	Polishedwindow3	air	1	Polishedwindow3_1
453.821	26.11	Polishedwindow3	air	1	Polishedwindow3_1
454.025	27.09	Polishedwindow3	air	1	Polishedwindow3_1
454.228	26.29	Polishedwindow3	air	1	Polishedwindow3_1
454.431	26.01	Polishedwindow3	air	1	Polishedwindow3_1
454.634	28.03	Polishedwindow3	air	1	Polishedwindow3_1
454.837	25.87	Polishedwindow3	air	1	Polishedwindow3_1
455.04	27.05	Polishedwindow3	air	1	Polishedwindow3_1
455.243	27.32	Polishedwindow3	air	1	Polishedwindow3_1
455.446	27.49	Polishedwindow3	air	1	Polishedwindow3_1
455.649	26.43	Polishedwindow3	air	1	Polishedwindow3_1
455.852	27.99	Polishedwindow3	air	1	Polishedwindow3_1
456.055	26.62	Polishedwindow3	air	1	Polishedwindow3_1
456.258	26.95	Polishedwindow3	air	1	Polishedwindow3_1
456.461	27.27	Polishedwindow3	air	1	Polishedwindow3_1
456.664	27.35	Polishedwindow3	air	1	Polishedwindow3_1
456.867	26.6	Polishedwindow3	air	1	Polishedwindow3_1
457.07	27.76	Polishedwindow3	air	1	Polishedwindow3_1
457.273	26.79	Polishedwindow3	air	1	Polishedwindow3_1
457.476	26.9	Polishedwindow3	air	1	Polishedwindow3_1
457.679	26.2	Polishedwindow3	air	1	Polishedwindow3_1
457.882	26.91	Polishedwindow3	air	1	Polishedwindow3_1
458.084	27.29	Polishedwindow3	air	1	Polishedwindow3_1
458.287	26.55	Polishedwindow3	air	1	Polishedwindow3_1
458.49	27.38	Polishedwindow3	air	1	Polishedwindow3_1
458.693	27.01	Polishedwindow3	air	1	Polishedwindow3_1
458.896	27.34	Polishedwindow3	air	1	Polishedwindow3_1
459.099	26.95	Polishedwindow3	air	1	Polishedwindow3_1
459.301	27.06	Polishedwindow3	air	1	Polishedwindow3_1
459.504	27.78	Polishedwindow3	air	1	Polishedwindow3_1
459.707	26.9	Polishedwindow3	air	1	Polishedwindow3_1
459.91	27.39	Polishedwindow3	air	1	Polishedwindow3_1
460.112	27.76	Polishedwindow3	air	1	Polishedwindow3_1
460.315	27.6	Polishedwindow3	air	1	Polishedwindow3_1
460.518	26.92	Polishedwindow3	air	1	Polishedwindow3_1
460.72	27.19	Polishedwindow3	air	1	Polishedwindow3_1
460.923	27.07	Polishedwindow3	air	1	Polishedwindow3_1
461.126	27.18	Polishedwindow3	air	1	Polishedwindow3_1
461.328	27.52	Polishedwindow3	air	1	Polishedwindow3_1
461.531	27.44	Polishedwindow3	air	1	Polishedwindow3_1
461.733	27.62	Polishedwindow3	air	1	Polishedwindow3_1
461.936	27.42	Polishedwindow3	air	1	Polishedwindow3_1
462.139	28.19	Polishedwindow3	air	1	Polishedwindow3_1
462.341	26.69	Polishedwindow3	air	1	Polishedwindow3_1
462.544	27.14	Polishedwindow3	air	1	Polishedwindow3_1
462.746	28.25	Polishedwindow3	air	1	Polishedwindow3_1
462.949	28.09	Polishedwindow3	air	1	Polishedwindow3_1
463.151	28.34	Polishedwindow3	air	1	Polishedwindow3_1
463.354	26.96	Polishedwindow3	air	1	Polishedwindow3_1
463.556	27.89	Polishedwindow3	air	1	Polishedwindow3_1
463.759	27.34	Polishedwindow3	air	1	Polishedwindow3_1
463.961	27.82	Polishedwindow3	air	1	Polishedwindow3_1
464.164	27.53	Polishedwindow3	air	1	Polishedwindow3_1
464.366	28.52	Polishedwindow3	air	1	Polishedwindow3_1
464.568	27.98	Polishedwindow3	air	1	Polishedwindow3_1
464.771	27.92	Polishedwindow3	air	1	Polishedwindow3_1
464.973	26.96	Polishedwindow3	air	1	Polishedwindow3_1
465.175	28.41	Polishedwindow3	air	1	Polishedwindow3_1
465.378	28.06	Polishedwindow3	air	1	Polishedwindow3_1
465.58	27.86	Polishedwindow3	air	1	Polishedwindow3_1
465.782	27.43	Polishedwindow3	air	1	Polishedwindow3_1
465.985	28.13	Polishedwindow3	air	1	Polishedwindow3_1
466.187	28.28	Polishedwindow3	air	1	Polishedwindow3_1
466.389	28.39	Polishedwindow3	air	1	Polishedwindow3_1
466.592	27.95	Polishedwindow3	air	1	Polishedwindow3_1
466.794	28.51	Polishedwindow3	air	1	Polishedwindow3_1
466.996	28.17	Polishedwindow3	air	1	Polishedwindow3_1
467.198	27.83	Polishedwindow3	air	1	Polishedwindow3_1
467.401	27.96	Polishedwindow3	air	1	Polishedwindow3_1
467.603	27.68	Polishedwindow3	air	1	Polishedwindow3_1
467.805	27.26	Polishedwindow3	air	1	Polishedwindow3_1
468.007	28.18	Polishedwindow3	air	1	Polishedwindow3_1
468.209	28.51	Polishedwindow3	air	1	Polishedwindow3_1
468.411	27.55	Polishedwindow3	air	1	Polishedwindow3_1
468.613	28.28	Polishedwindow3	air	1	Polishedwindow3_1
468.816	27.51	Polishedwindow3	air	1	Polishedwindow3_1
469.018	28.63	Polishedwindow3	air	1	Polishedwindow3_1
469.22	28.4	Polishedwindow3	air	1	Polishedwindow3_1
469.422	27.73	Polishedwindow3	air	1	Polishedwindow3_1
469.624	28.51	Polishedwindow3	air	1	Polishedwindow3_1
469.826	28.52	Polishedwindow3	air	1	Polishedwindow3_1
470.028	27.18	Polishedwindow3	air	1	Polishedwindow3_1
470.23	27.76	Polishedwindow3	air	1	Polishedwindow3_1
470.432	27.99	Polishedwindow3	air	1	Polishedwindow3_1
470.634	28.94	Polishedwindow3	air	1	Polishedwindow3_1
470.836	28.57	Polishedwindow3	air	1	Polishedwindow3_1
471.038	27.9	Polishedwindow3	air	1	Polishedwindow3_1
471.24	28.08	Polishedwindow3	air	1	Polishedwindow3_1
471.442	29.15	Polishedwindow3	air	1	Polishedwindow3_1
471.644	27.81	Polishedwindow3	air	1	Polishedwindow3_1
471.845	27.64	Polishedwindow3	air	1	Polishedwindow3_1
472.047	28.2	Polishedwindow3	air	1	Polishedwindow3_1
472.249	28.65	Polishedwindow3	air	1	Polishedwindow3_1
472.451	28.31	Polishedwindow3	air	1	Polishedwindow3_1
472.653	27.75	Polishedwindow3	air	1	Polishedwindow3_1
472.855	27.6	Polishedwindow3	air	1	Polishedwindow3_1
473.056	28.28	Polishedwindow3	air	1	Polishedwindow3_1
473.258	27.63	Polishedwindow3	air	1	Polishedwindow3_1
473.46	28.38	Polishedwindow3	air	1	Polishedwindow3_1
473.662	28.11	Polishedwindow3	air	1	Polishedwindow3_1
473.864	28.65	Polishedwindow3	air	1	Polishedwindow3_1
474.065	27.71	Polishedwindow3	air	1	Polishedwindow3_1
474.267	28.79	Polishedwindow3	air	1	Polishedwindow3_1
474.469	28.41	Polishedwindow3	air	1	Polishedwindow3_1
474.67	28.35	Polishedwindow3	air	1	Polishedwindow3_1
474.872	28.37	Polishedwindow3	air	1	Polishedwindow3_1
475.074	27.8	Polishedwindow3	air	1	Polishedwindow3_1
475.275	27.91	Polishedwindow3	air	1	Polishedwindow3_1
475.477	28.08	Polishedwindow3	air	1	Polishedwindow3_1
475.679	28.27	Polishedwindow3	air	1	Polishedwindow3_1
475.88	28.14	Polishedwindow3	air	1	Polishedwindow3_1
476.082	28.4	Polishedwindow3	air	1	Polishedwindow3_1
476.283	28.02	Polishedwindow3	air	1	Polishedwindow3_1
476.485	27.75	Polishedwindow3	air	1	Polishedwindow3_1
476.687	28.46	Polishedwindow3	air	1	Polishedwindow3_1
476.888	29.11	Polishedwindow3	air	1	Polishedwindow3_1
477.09	28.06	Polishedwindow3	air	1	Polishedwindow3_1
477.291	28.61	Polishedwindow3	air	1	Polishedwindow3_1
477.493	27.83	Polishedwindow3	air	1	Polishedwindow3_1
477.694	28.46	Polishedwindow3	air	1	Polishedwindow3_1
477.896	28	Polishedwindow3	air	1	Polishedwindow3_1
478.097	28.95	Polishedwindow3	air	1	Polishedwindow3_1
478.298	27.82	Polishedwindow3	air	1	Polishedwindow3_1
478.5	28.22	Polishedwindow3	air	1	Polishedwindow3_1
478.701	28.28	Polishedwindow3	air	1	Polishedwindow3_1
478.903	28.02	Polishedwindow3	air	1	Polishedwindow3_1
479.104	28.37	Polishedwindow3	air	1	Polishedwindow3_1
479.305	27.8	Polishedwindow3	air	1	Polishedwindow3_1
479.507	28.7	Polishedwindow3	air	1	Polishedwindow3_1
479.708	27.85	Polishedwindow3	air	1	Polishedwindow3_1
479.909	28.77	Polishedwindow3	air	1	Polishedwindow3_1
480.111	27.92	Polishedwindow3	air	1	Polishedwindow3_1
480.312	29.1	Polishedwindow3	air	1	Polishedwindow3_1
480.513	28.09	Polishedwindow3	air	1	Polishedwindow3_1
480.714	28.17	Polishedwindow3	air	1	Polishedwindow3_1
480.916	27.75	Polishedwindow3	air	1	Polishedwindow3_1
481.117	28.02	Polishedwindow3	air	1	Polishedwindow3_1
481.318	28.3	Polishedwindow3	air	1	Polishedwindow3_1
481.519	28.31	Polishedwindow3	air	1	Polishedwindow3_1
481.721	28.22	Polishedwindow3	air	1	Polishedwindow3_1
481.922	28.53	Polishedwindow3	air	1	Polishedwindow3_1
482.123	28.61	Polishedwindow3	air	1	Polishedwindow3_1
482.324	28.47	Polishedwindow3	air	1	Polishedwindow3_1
482.525	28.76	Polishedwindow3	air	1	Polishedwindow3_1
482.726	28.5	Polishedwindow3	air	1	Polishedwindow3_1
482.927	28.15	Polishedwindow3	air	1	Polishedwindow3_1
483.128	28.58	Polishedwindow3	air	1	Polishedwindow3_1
483.33	28.44	Polishedwindow3	air	1	Polishedwindow3_1
483.531	28.32	Polishedwindow3	air	1	Polishedwindow3_1
483.732	28.65	Polishedwindow3	air	1	Polishedwindow3_1
483.933	28.82	Polishedwindow3	air	1	Polishedwindow3_1
484.134	28.77	Polishedwindow3	air	1	Polishedwindow3_1
484.335	28.24	Polishedwindow3	air	1	Polishedwindow3_1
484.536	28.34	Polishedwindow3	air	1	Polishedwindow3_1
484.737	28.89	Polishedwindow3	air	1	Polishedwindow3_1
484.938	28.82	Polishedwindow3	air	1	Polishedwindow3_1
485.139	28.48	Polishedwindow3	air	1	Polishedwindow3_1
485.34	28.28	Polishedwindow3	air	1	Polishedwindow3_1
485.54	28.8	Polishedwindow3	air	1	Polishedwindow3_1
485.741	28.72	Polishedwindow3	air	1	Polishedwindow3_1
485.942	28.84	Polishedwindow3	air	1	Polishedwindow3_1
486.143	29.02	Polishedwindow3	air	1	Polishedwindow3_1
486.344	29.05	Polishedwindow3	air	1	Polishedwindow3_1
486.545	28.58	Polishedwindow3	air	1	Polishedwindow3_1
486.746	28.37	Polishedwindow3	air	1	Polishedwindow3_1
486.946	28.87	Polishedwindow3	air	1	Polishedwindow3_1
487.147	28.86	Polishedwindow3	air	1	Polishedwindow3_1
487.348	29.16	Polishedwindow3	air	1	Polishedwindow3_1
487.549	29.31	Polishedwindow3	air	1	Polishedwindow3_1
487.75	29.04	Polishedwindow3	air	1	Polishedwindow3_1
487.95	29.12	Polishedwindow3	air	1	Polishedwindow3_1
488.151	29.35	Polishedwindow3	air	1	Polishedwindow3_1
488.352	29.09	Polishedwindow3	air	1	Polishedwindow3_1
488.552	29.24	Polishedwindow3	air	1	Polishedwindow3_1
488.753	29.15	Polishedwindow3	air	1	Polishedwindow3_1
488.954	29.1	Polishedwindow3	air	1	Polishedwindow3_1
489.154	29.07	Polishedwindow3	air	1	Polishedwindow3_1
489.355	28.78	Polishedwindow3	air	1	Polishedwindow3_1
489.556	28.71	Polishedwindow3	air	1	Polishedwindow3_1
489.756	29	Polishedwindow3	air	1	Polishedwindow3_1
489.957	29.36	Polishedwindow3	air	1	Polishedwindow3_1
490.158	29.11	Polishedwindow3	air	1	Polishedwindow3_1
490.358	29.26	Polishedwindow3	air	1	Polishedwindow3_1
490.559	29.35	Polishedwindow3	air	1	Polishedwindow3_1
490.759	29.05	Polishedwindow3	air	1	Polishedwindow3_1
490.96	29.2	Polishedwindow3	air	1	Polishedwindow3_1
491.16	29.4	Polishedwindow3	air	1	Polishedwindow3_1
491.361	29.14	Polishedwindow3	air	1	Polishedwindow3_1
491.561	28.4	Polishedwindow3	air	1	Polishedwindow3_1
491.762	28.75	Polishedwindow3	air	1	Polishedwindow3_1
491.962	29.14	Polishedwindow3	air	1	Polishedwindow3_1
492.163	29.29	Polishedwindow3	air	1	Polishedwindow3_1
492.363	29.56	Polishedwindow3	air	1	Polishedwindow3_1
492.563	29.24	Polishedwindow3	air	1	Polishedwindow3_1
492.764	29.53	Polishedwindow3	air	1	Polishedwindow3_1
492.964	29.33	Polishedwindow3	air	1	Polishedwindow3_1
493.165	29.35	Polishedwindow3	air	1	Polishedwindow3_1
493.365	29.4	Polishedwindow3	air	1	Polishedwindow3_1
493.565	29.38	Polishedwindow3	air	1	Polishedwindow3_1
493.766	29.9	Polishedwindow3	air	1	Polishedwindow3_1
493.966	29.81	Polishedwindow3	air	1	Polishedwindow3_1
494.166	29.39	Polishedwindow3	air	1	Polishedwindow3_1
494.367	29.35	Polishedwindow3	air	1	Polishedwindow3_1
494.567	29.38	Polishedwindow3	air	1	Polishedwindow3_1
494.767	29.77	Polishedwindow3	air	1	Polishedwindow3_1
494.967	29.03	Polishedwindow3	air	1	Polishedwindow3_1
495.168	29.29	Polishedwindow3	air	1	Polishedwindow3_1
495.368	29.49	Polishedwindow3	air	1	Polishedwindow3_1
495.568	29.48	Polishedwindow3	air	1	Polishedwindow3_1
495.768	29.28	Polishedwindow3	air	1	Polishedwindow3_1
495.968	29.5	Polishedwindow3	air	1	Polishedwindow3_1
496.168	29.44	Polishedwindow3	air	1	Polishedwindow3_1
496.369	30.14	Polishedwindow3	air	1	Polishedwindow3_1
496.569	29.98	Polishedwindow3	air	1	Polishedwindow3_1
496.769	29.99	Polishedwindow3	air	1	Polishedwindow3_1
496.969	29.67	Polishedwindow3	air	1	Polishedwindow3_1
497.169	29.57	Polishedwindow3	air	1	Polishedwindow3_1
497.369	29.72	Polishedwindow3	air	1	Polishedwindow3_1
497.569	29.84	Polishedwindow3	air	1	Polishedwindow3_1
497.769	29.76	Polishedwindow3	air	1	Polishedwindow3_1
497.969	29.74	Polishedwindow3	air	1	Polishedwindow3_1
498.169	29.92	Polishedwindow3	air	1	Polishedwindow3_1
498.369	29.9	Polishedwindow3	air	1	Polishedwindow3_1
498.569	29.6	Polishedwindow3	air	1	Polishedwindow3_1
498.769	29.62	Polishedwindow3	air	1	Polishedwindow3_1
498.969	29.8	Polishedwindow3	air	1	Polishedwindow3_1
499.169	30.01	Polishedwindow3	air	1	Polishedwindow3_1
499.369	29.84	Polishedwindow3	air	1	Polishedwindow3_1
499.569	29.04	Polishedwindow3	air	1	Polishedwindow3_1
499.769	29.9	Polishedwindow3	air	1	Polishedwindow3_1
499.969	29.79	Polishedwindow3	air	1	Polishedwindow3_1
500.168	29.37	Polishedwindow3	air	1	Polishedwindow3_1
500.368	29.9	Polishedwindow3	air	1	Polishedwindow3_1
500.568	29.82	Polishedwindow3	air	1	Polishedwindow3_1
500.768	29.7	Polishedwindow3	air	1	Polishedwindow3_1
500.968	30.13	Polishedwindow3	air	1	Polishedwindow3_1
501.168	29.93	Polishedwindow3	air	1	Polishedwindow3_1
501.367	29.59	Polishedwindow3	air	1	Polishedwindow3_1
501.567	29.62	Polishedwindow3	air	1	Polishedwindow3_1
501.767	29.93	Polishedwindow3	air	1	Polishedwindow3_1
501.967	29.95	Polishedwindow3	air	1	Polishedwindow3_1
502.166	30.1	Polishedwindow3	air	1	Polishedwindow3_1
502.366	29.43	Polishedwindow3	air	1	Polishedwindow3_1
502.566	29.68	Polishedwindow3	air	1	Polishedwindow3_1
502.765	29.64	Polishedwindow3	air	1	Polishedwindow3_1
502.965	29.87	Polishedwindow3	air	1	Polishedwindow3_1
503.165	29.81	Polishedwindow3	air	1	Polishedwindow3_1
503.364	29.76	Polishedwindow3	air	1	Polishedwindow3_1
503.564	30.3	Polishedwindow3	air	1	Polishedwindow3_1
503.763	29.68	Polishedwindow3	air	1	Polishedwindow3_1
503.963	29.62	Polishedwindow3	air	1	Polishedwindow3_1
504.163	30.11	Polishedwindow3	air	1	Polishedwindow3_1
504.362	30.03	Polishedwindow3	air	1	Polishedwindow3_1
504.562	29.9	Polishedwindow3	air	1	Polishedwindow3_1
504.761	29.93	Polishedwindow3	air	1	Polishedwindow3_1
504.961	30.36	Polishedwindow3	air	1	Polishedwindow3_1
505.16	30.31	Polishedwindow3	air	1	Polishedwindow3_1
505.36	29.98	Polishedwindow3	air	1	Polishedwindow3_1
505.559	29.86	Polishedwindow3	air	1	Polishedwindow3_1
505.759	30.12	Polishedwindow3	air	1	Polishedwindow3_1
505.958	29.88	Polishedwindow3	air	1	Polishedwindow3_1
506.158	29.95	Polishedwindow3	air	1	Polishedwindow3_1
506.357	30.22	Polishedwindow3	air	1	Polishedwindow3_1
506.556	29.96	Polishedwindow3	air	1	Polishedwindow3_1
506.756	29.94	Polishedwindow3	air	1	Polishedwindow3_1
506.955	30.14	Polishedwindow3	air	1	Polishedwindow3_1
507.154	30.5	Polishedwindow3	air	1	Polishedwindow3_1
507.354	30.1	Polishedwindow3	air	1	Polishedwindow3_1
507.553	30.25	Polishedwindow3	air	1	Polishedwindow3_1
507.752	30.04	Polishedwindow3	air	1	Polishedwindow3_1
507.952	29.57	Polishedwindow3	air	1	Polishedwindow3_1
508.151	30.17	Polishedwindow3	air	1	Polishedwindow3_1
508.35	30.11	Polishedwindow3	air	1	Polishedwindow3_1
508.55	30.54	Polishedwindow3	air	1	Polishedwindow3_1
508.749	30.47	Polishedwindow3	air	1	Polishedwindow3_1
508.948	30.34	Polishedwindow3	air	1	Polishedwindow3_1
509.147	30.45	Polishedwindow3	air	1	Polishedwindow3_1
509.346	30.31	Polishedwindow3	air	1	Polishedwindow3_1
509.546	30.49	Polishedwindow3	air	1	Polishedwindow3_1
509.745	30.04	Polishedwindow3	air	1	Polishedwindow3_1
509.944	30.23	Polishedwindow3	air	1	Polishedwindow3_1
510.143	30.33	Polishedwindow3	air	1	Polishedwindow3_1
510.342	30.25	Polishedwindow3	air	1	Polishedwindow3_1
510.541	30.61	Polishedwindow3	air	1	Polishedwindow3_1
510.74	30.56	Polishedwindow3	air	1	Polishedwindow3_1
510.939	30.82	Polishedwindow3	air	1	Polishedwindow3_1
511.139	30.64	Polishedwindow3	air	1	Polishedwindow3_1
511.338	30.29	Polishedwindow3	air	1	Polishedwindow3_1
511.537	30.54	Polishedwindow3	air	1	Polishedwindow3_1
511.736	30.81	Polishedwindow3	air	1	Polishedwindow3_1
511.935	30.72	Polishedwindow3	air	1	Polishedwindow3_1
512.134	30.3	Polishedwindow3	air	1	Polishedwindow3_1
512.333	30.9	Polishedwindow3	air	1	Polishedwindow3_1
512.532	30.56	Polishedwindow3	air	1	Polishedwindow3_1
512.731	30.59	Polishedwindow3	air	1	Polishedwindow3_1
512.929	30.24	Polishedwindow3	air	1	Polishedwindow3_1
513.128	30.45	Polishedwindow3	air	1	Polishedwindow3_1
513.327	30.16	Polishedwindow3	air	1	Polishedwindow3_1
513.526	30.51	Polishedwindow3	air	1	Polishedwindow3_1
513.725	30.32	Polishedwindow3	air	1	Polishedwindow3_1
513.924	30.65	Polishedwindow3	air	1	Polishedwindow3_1
514.123	30.62	Polishedwindow3	air	1	Polishedwindow3_1
514.322	30.73	Polishedwindow3	air	1	Polishedwindow3_1
514.52	30.45	Polishedwindow3	air	1	Polishedwindow3_1
514.719	30.4	Polishedwindow3	air	1	Polishedwindow3_1
514.918	30.72	Polishedwindow3	air	1	Polishedwindow3_1
515.117	30.37	Polishedwindow3	air	1	Polishedwindow3_1
515.315	30.72	Polishedwindow3	air	1	Polishedwindow3_1
515.514	30.46	Polishedwindow3	air	1	Polishedwindow3_1
515.713	30.61	Polishedwindow3	air	1	Polishedwindow3_1
515.912	30.35	Polishedwindow3	air	1	Polishedwindow3_1
516.11	30.49	Polishedwindow3	air	1	Polishedwindow3_1
516.309	30.81	Polishedwindow3	air	1	Polishedwindow3_1
516.508	30.49	Polishedwindow3	air	1	Polishedwindow3_1
516.706	30.93	Polishedwindow3	air	1	Polishedwindow3_1
516.905	30.66	Polishedwindow3	air	1	Polishedwindow3_1
517.104	30.54	Polishedwindow3	air	1	Polishedwindow3_1
517.302	30.41	Polishedwindow3	air	1	Polishedwindow3_1
517.501	30.66	Polishedwindow3	air	1	Polishedwindow3_1
517.699	30.66	Polishedwindow3	air	1	Polishedwindow3_1
517.898	31.1	Polishedwindow3	air	1	Polishedwindow3_1
518.097	31.2	Polishedwindow3	air	1	Polishedwindow3_1
518.295	30.77	Polishedwindow3	air	1	Polishedwindow3_1
518.494	30.7	Polishedwindow3	air	1	Polishedwindow3_1
518.692	30.62	Polishedwindow3	air	1	Polishedwindow3_1
518.891	31.12	Polishedwindow3	air	1	Polishedwindow3_1
519.089	31.11	Polishedwindow3	air	1	Polishedwindow3_1
519.288	31.25	Polishedwindow3	air	1	Polishedwindow3_1
519.486	31.17	Polishedwindow3	air	1	Polishedwindow3_1
519.684	30.85	Polishedwindow3	air	1	Polishedwindow3_1
519.883	31.5	Polishedwindow3	air	1	Polishedwindow3_1
520.081	31.14	Polishedwindow3	air	1	Polishedwindow3_1
520.28	30.66	Polishedwindow3	air	1	Polishedwindow3_1
520.478	31.09	Polishedwindow3	air	1	Polishedwindow3_1
520.676	31.23	Polishedwindow3	air	1	Polishedwindow3_1
520.875	30.98	Polishedwindow3	air	1	Polishedwindow3_1
521.073	31.21	Polishedwindow3	air	1	Polishedwindow3_1
521.271	30.99	Polishedwindow3	air	1	Polishedwindow3_1
521.47	31.26	Polishedwindow3	air	1	Polishedwindow3_1
521.668	31.1	Polishedwindow3	air	1	Polishedwindow3_1
521.866	31.07	Polishedwindow3	air	1	Polishedwindow3_1
522.064	31.14	Polishedwindow3	air	1	Polishedwindow3_1
522.263	31.35	Polishedwindow3	air	1	Polishedwindow3_1
522.461	30.79	Polishedwindow3	air	1	Polishedwindow3_1
522.659	31.42	Polishedwindow3	air	1	Polishedwindow3_1
522.857	31.05	Polishedwindow3	air	1	Polishedwindow3_1
523.056	31.44	Polishedwindow3	air	1	Polishedwindow3_1
523.254	31.35	Polishedwindow3	air	1	Polishedwindow3_1
523.452	31.25	Polishedwindow3	air	1	Polishedwindow3_1
523.65	31.3	Polishedwindow3	air	1	Polishedwindow3_1
523.848	31.3	Polishedwindow3	air	1	Polishedwindow3_1
524.046	31.28	Polishedwindow3	air	1	Polishedwindow3_1
524.244	31.46	Polishedwindow3	air	1	Polishedwindow3_1
524.442	31.28	Polishedwindow3	air	1	Polishedwindow3_1
524.64	31.45	Polishedwindow3	air	1	Polishedwindow3_1
524.839	31.54	Polishedwindow3	air	1	Polishedwindow3_1
525.037	31.4	Polishedwindow3	air	1	Polishedwindow3_1
525.235	31.4	Polishedwindow3	air	1	Polishedwindow3_1
525.433	31.39	Polishedwindow3	air	1	Polishedwindow3_1
525.631	31.32	Polishedwindow3	air	1	Polishedwindow3_1
525.829	31.43	Polishedwindow3	air	1	Polishedwindow3_1
526.027	31.43	Polishedwindow3	air	1	Polishedwindow3_1
526.224	31.41	Polishedwindow3	air	1	Polishedwindow3_1
526.422	31.59	Polishedwindow3	air	1	Polishedwindow3_1
526.62	31.67	Polishedwindow3	air	1	Polishedwindow3_1
526.818	31.5	Polishedwindow3	air	1	Polishedwindow3_1
527.016	31.64	Polishedwindow3	air	1	Polishedwindow3_1
527.214	31.27	Polishedwindow3	air	1	Polishedwindow3_1
527.412	31.77	Polishedwindow3	air	1	Polishedwindow3_1
527.61	31.64	Polishedwindow3	air	1	Polishedwindow3_1
527.808	31.39	Polishedwindow3	air	1	Polishedwindow3_1
528.005	31.15	Polishedwindow3	air	1	Polishedwindow3_1
528.203	31.6	Polishedwindow3	air	1	Polishedwindow3_1
528.401	31.17	Polishedwindow3	air	1	Polishedwindow3_1
528.599	31.56	Polishedwindow3	air	1	Polishedwindow3_1
528.796	31.78	Polishedwindow3	air	1	Polishedwindow3_1
528.994	31.86	Polishedwindow3	air	1	Polishedwindow3_1
529.192	31.4	Polishedwindow3	air	1	Polishedwindow3_1
529.39	31.84	Polishedwindow3	air	1	Polishedwindow3_1
529.587	31.74	Polishedwindow3	air	1	Polishedwindow3_1
529.785	31.44	Polishedwindow3	air	1	Polishedwindow3_1
529.983	31.86	Polishedwindow3	air	1	Polishedwindow3_1
530.18	31.83	Polishedwindow3	air	1	Polishedwindow3_1
530.378	31.97	Polishedwindow3	air	1	Polishedwindow3_1
530.576	31.91	Polishedwindow3	air	1	Polishedwindow3_1
530.773	32.03	Polishedwindow3	air	1	Polishedwindow3_1
530.971	32.1	Polishedwindow3	air	1	Polishedwindow3_1
531.168	31.8	Polishedwindow3	air	1	Polishedwindow3_1
531.366	31.56	Polishedwindow3	air	1	Polishedwindow3_1
531.564	31.68	Polishedwindow3	air	1	Polishedwindow3_1
531.761	31.64	Polishedwindow3	air	1	Polishedwindow3_1
531.959	31.8	Polishedwindow3	air	1	Polishedwindow3_1
532.156	31.95	Polishedwindow3	air	1	Polishedwindow3_1
532.354	32.06	Polishedwindow3	air	1	Polishedwindow3_1
532.551	31.75	Polishedwindow3	air	1	Polishedwindow3_1
532.749	31.57	Polishedwindow3	air	1	Polishedwindow3_1
532.946	31.73	Polishedwindow3	air	1	Polishedwindow3_1
533.143	31.98	Polishedwindow3	air	1	Polishedwindow3_1
533.341	31.78	Polishedwindow3	air	1	Polishedwindow3_1
533.538	31.84	Polishedwindow3	air	1	Polishedwindow3_1
533.736	32.34	Polishedwindow3	air	1	Polishedwindow3_1
533.933	32.18	Polishedwindow3	air	1	Polishedwindow3_1
534.13	32.09	Polishedwindow3	air	1	Polishedwindow3_1
534.328	31.79	Polishedwindow3	air	1	Polishedwindow3_1
534.525	32.16	Polishedwindow3	air	1	Polishedwindow3_1
534.722	32.09	Polishedwindow3	air	1	Polishedwindow3_1
534.92	32.29	Polishedwindow3	air	1	Polishedwindow3_1
535.117	32.01	Polishedwindow3	air	1	Polishedwindow3_1
535.314	31.98	Polishedwindow3	air	1	Polishedwindow3_1
535.511	31.72	Polishedwindow3	air	1	Polishedwindow3_1
535.709	32.46	Polishedwindow3	air	1	Polishedwindow3_1
535.906	31.7	Polishedwindow3	air	1	Polishedwindow3_1
536.103	32.34	Polishedwindow3	air	1	Polishedwindow3_1
536.3	32.24	Polishedwindow3	air	1	Polishedwindow3_1
536.498	32.04	Polishedwindow3	air	1	Polishedwindow3_1
536.695	32.22	Polishedwindow3	air	1	Polishedwindow3_1
536.892	31.97	Polishedwindow3	air	1	Polishedwindow3_1
537.089	32.35	Polishedwindow3	air	1	Polishedwindow3_1
537.286	32.49	Polishedwindow3	air	1	Polishedwindow3_1
537.483	32.04	Polishedwindow3	air	1	Polishedwindow3_1
537.68	32.22	Polishedwindow3	air	1	Polishedwindow3_1
537.877	32.21	Polishedwindow3	air	1	Polishedwindow3_1
538.074	32.39	Polishedwindow3	air	1	Polishedwindow3_1
538.271	32.22	Polishedwindow3	air	1	Polishedwindow3_1
538.469	32.31	Polishedwindow3	air	1	Polishedwindow3_1
538.666	32.36	Polishedwindow3	air	1	Polishedwindow3_1
538.863	32.25	Polishedwindow3	air	1	Polishedwindow3_1
539.06	32.34	Polishedwindow3	air	1	Polishedwindow3_1
539.256	32.31	Polishedwindow3	air	1	Polishedwindow3_1
539.453	32.32	Polishedwindow3	air	1	Polishedwindow3_1
539.65	32.34	Polishedwindow3	air	1	Polishedwindow3_1
539.847	32.18	Polishedwindow3	air	1	Polishedwindow3_1
540.044	32.52	Polishedwindow3	air	1	Polishedwindow3_1
540.241	32.49	Polishedwindow3	air	1	Polishedwindow3_1
540.438	32.27	Polishedwindow3	air	1	Polishedwindow3_1
540.635	32.11	Polishedwindow3	air	1	Polishedwindow3_1
540.832	32.47	Polishedwindow3	air	1	Polishedwindow3_1
541.029	32.58	Polishedwindow3	air	1	Polishedwindow3_1
541.225	32.14	Polishedwindow3	air	1	Polishedwindow3_1
541.422	32.59	Polishedwindow3	air	1	Polishedwindow3_1
541.619	32.52	Polishedwindow3	air	1	Polishedwindow3_1
541.816	32.72	Polishedwindow3	air	1	Polishedwindow3_1
542.013	32.77	Polishedwindow3	air	1	Polishedwindow3_1
542.209	32.43	Polishedwindow3	air	1	Polishedwindow3_1
542.406	32.54	Polishedwindow3	air	1	Polishedwindow3_1
542.603	32.24	Polishedwindow3	air	1	Polishedwindow3_1
542.799	32.66	Polishedwindow3	air	1	Polishedwindow3_1
542.996	32.64	Polishedwindow3	air	1	Polishedwindow3_1
543.193	32.69	Polishedwindow3	air	1	Polishedwindow3_1
543.39	32.58	Polishedwindow3	air	1	Polishedwindow3_1
543.586	32.55	Polishedwindow3	air	1	Polishedwindow3_1
543.783	32.36	Polishedwindow3	air	1	Polishedwindow3_1
543.979	32.82	Polishedwindow3	air	1	Polishedwindow3_1
544.176	32.3	Polishedwindow3	air	1	Polishedwindow3_1
544.373	32.66	Polishedwindow3	air	1	Polishedwindow3_1
544.569	32.63	Polishedwindow3	air	1	Polishedwindow3_1
544.766	32.76	Polishedwindow3	air	1	Polishedwindow3_1
544.962	32.27	Polishedwindow3	air	1	Polishedwindow3_1
545.159	32.62	Polishedwindow3	air	1	Polishedwindow3_1
545.355	32.5	Polishedwindow3	air	1	Polishedwindow3_1
545.552	32.31	Polishedwindow3	air	1	Polishedwindow3_1
545.748	32.76	Polishedwindow3	air	1	Polishedwindow3_1
545.945	33.03	Polishedwindow3	air	1	Polishedwindow3_1
546.141	32.77	Polishedwindow3	air	1	Polishedwindow3_1
546.338	32.58	Polishedwindow3	air	1	Polishedwindow3_1
546.534	32.9	Polishedwindow3	air	1	Polishedwindow3_1
546.73	32.54	Polishedwindow3	air	1	Polishedwindow3_1
546.927	32.75	Polishedwindow3	air	1	Polishedwindow3_1
547.123	32.75	Polishedwindow3	air	1	Polishedwindow3_1
547.32	33.1	Polishedwindow3	air	1	Polishedwindow3_1
547.516	32.51	Polishedwindow3	air	1	Polishedwindow3_1
547.712	32.55	Polishedwindow3	air	1	Polishedwindow3_1
547.909	33.01	Polishedwindow3	air	1	Polishedwindow3_1
548.105	32.75	Polishedwindow3	air	1	Polishedwindow3_1
548.301	32.55	Polishedwindow3	air	1	Polishedwindow3_1
548.498	32.92	Polishedwindow3	air	1	Polishedwindow3_1
548.694	32.97	Polishedwindow3	air	1	Polishedwindow3_1
548.89	33.12	Polishedwindow3	air	1	Polishedwindow3_1
549.086	33.15	Polishedwindow3	air	1	Polishedwindow3_1
549.282	33.17	Polishedwindow3	air	1	Polishedwindow3_1
549.479	33.04	Polishedwindow3	air	1	Polishedwindow3_1
549.675	32.78	Polishedwindow3	air	1	Polishedwindow3_1
549.871	32.78	Polishedwindow3	air	1	Polishedwindow3_1
550.067	33.15	Polishedwindow3	air	1	Polishedwindow3_1
550.263	33.08	Polishedwindow3	air	1	Polishedwindow3_1
550.459	32.97	Polishedwindow3	air	1	Polishedwindow3_1
550.656	32.97	Polishedwindow3	air	1	Polishedwindow3_1
550.852	32.91	Polishedwindow3	air	1	Polishedwindow3_1
551.048	32.87	Polishedwindow3	air	1	Polishedwindow3_1
551.244	33.14	Polishedwindow3	air	1	Polishedwindow3_1
551.44	32.93	Polishedwindow3	air	1	Polishedwindow3_1
551.636	33.07	Polishedwindow3	air	1	Polishedwindow3_1
551.832	33	Polishedwindow3	air	1	Polishedwindow3_1
552.028	33.23	Polishedwindow3	air	1	Polishedwindow3_1
552.224	33.18	Polishedwindow3	air	1	Polishedwindow3_1
552.42	32.8	Polishedwindow3	air	1	Polishedwindow3_1
552.616	33.22	Polishedwindow3	air	1	Polishedwindow3_1
552.812	32.94	Polishedwindow3	air	1	Polishedwindow3_1
553.008	33.18	Polishedwindow3	air	1	Polishedwindow3_1
553.204	33.05	Polishedwindow3	air	1	Polishedwindow3_1
553.4	33.36	Polishedwindow3	air	1	Polishedwindow3_1
553.595	33.5	Polishedwindow3	air	1	Polishedwindow3_1
553.791	33.3	Polishedwindow3	air	1	Polishedwindow3_1
553.987	33.15	Polishedwindow3	air	1	Polishedwindow3_1
554.183	33.31	Polishedwindow3	air	1	Polishedwindow3_1
554.379	33.27	Polishedwindow3	air	1	Polishedwindow3_1
554.575	32.9	Polishedwindow3	air	1	Polishedwindow3_1
554.77	33.19	Polishedwindow3	air	1	Polishedwindow3_1
554.966	33.41	Polishedwindow3	air	1	Polishedwindow3_1
555.162	33.22	Polishedwindow3	air	1	Polishedwindow3_1
555.358	33.27	Polishedwindow3	air	1	Polishedwindow3_1
555.553	33.16	Polishedwindow3	air	1	Polishedwindow3_1
555.749	33.38	Polishedwindow3	air	1	Polishedwindow3_1
555.945	33.5	Polishedwindow3	air	1	Polishedwindow3_1
556.141	33.35	Polishedwindow3	air	1	Polishedwindow3_1
556.336	33	Polishedwindow3	air	1	Polishedwindow3_1
556.532	33.44	Polishedwindow3	air	1	Polishedwindow3_1
556.728	33.06	Polishedwindow3	air	1	Polishedwindow3_1
556.923	33.41	Polishedwindow3	air	1	Polishedwindow3_1
557.119	33.32	Polishedwindow3	air	1	Polishedwindow3_1
557.314	33.5	Polishedwindow3	air	1	Polishedwindow3_1
557.51	32.99	Polishedwindow3	air	1	Polishedwindow3_1
557.706	33.38	Polishedwindow3	air	1	Polishedwindow3_1
557.901	33.45	Polishedwindow3	air	1	Polishedwindow3_1
558.097	33.14	Polishedwindow3	air	1	Polishedwindow3_1
558.292	33.39	Polishedwindow3	air	1	Polishedwindow3_1
558.488	33.68	Polishedwindow3	air	1	Polishedwindow3_1
558.683	33.35	Polishedwindow3	air	1	Polishedwindow3_1
558.879	33.44	Polishedwindow3	air	1	Polishedwindow3_1
559.074	33.44	Polishedwindow3	air	1	Polishedwindow3_1
559.27	33.37	Polishedwindow3	air	1	Polishedwindow3_1
559.465	33.67	Polishedwindow3	air	1	Polishedwindow3_1
559.66	33.55	Polishedwindow3	air	1	Polishedwindow3_1
559.856	33.59	Polishedwindow3	air	1	Polishedwindow3_1
560.051	33.32	Polishedwindow3	air	1	Polishedwindow3_1
560.247	33.44	Polishedwindow3	air	1	Polishedwindow3_1
560.442	33.77	Polishedwindow3	air	1	Polishedwindow3_1
560.637	33.55	Polishedwindow3	air	1	Polishedwindow3_1
560.833	33.48	Polishedwindow3	air	1	Polishedwindow3_1
561.028	33.97	Polishedwindow3	air	1	Polishedwindow3_1
561.223	33.63	Polishedwindow3	air	1	Polishedwindow3_1
561.419	33.71	Polishedwindow3	air	1	Polishedwindow3_1
561.614	33.53	Polishedwindow3	air	1	Polishedwindow3_1
561.809	33.36	Polishedwindow3	air	1	Polishedwindow3_1
562.004	33.68	Polishedwindow3	air	1	Polishedwindow3_1
562.2	33.88	Polishedwindow3	air	1	Polishedwindow3_1
562.395	33.27	Polishedwindow3	air	1	Polishedwindow3_1
562.59	33.33	Polishedwindow3	air	1	Polishedwindow3_1
562.785	33.52	Polishedwindow3	air	1	Polishedwindow3_1
562.98	33.71	Polishedwindow3	air	1	Polishedwindow3_1
563.176	33.45	Polishedwindow3	air	1	Polishedwindow3_1
563.371	33.71	Polishedwindow3	air	1	Polishedwindow3_1
563.566	33.65	Polishedwindow3	air	1	Polishedwindow3_1
563.761	33.74	Polishedwindow3	air	1	Polishedwindow3_1
563.956	33.49	Polishedwindow3	air	1	Polishedwindow3_1
564.151	33.34	Polishedwindow3	air	1	Polishedwindow3_1
564.346	33.53	Polishedwindow3	air	1	Polishedwindow3_1
564.541	33.61	Polishedwindow3	air	1	Polishedwindow3_1
564.736	33.75	Polishedwindow3	air	1	Polishedwindow3_1
564.931	33.45	Polishedwindow3	air	1	Polishedwindow3_1
565.126	33.9	Polishedwindow3	air	1	Polishedwindow3_1
565.321	33.5	Polishedwindow3	air	1	Polishedwindow3_1
565.516	33.98	Polishedwindow3	air	1	Polishedwindow3_1
565.711	33.9	Polishedwindow3	air	1	Polishedwindow3_1
565.906	33.86	Polishedwindow3	air	1	Polishedwindow3_1
566.101	33.88	Polishedwindow3	air	1	Polishedwindow3_1
566.296	33.92	Polishedwindow3	air	1	Polishedwindow3_1
566.491	33.67	Polishedwindow3	air	1	Polishedwindow3_1
566.686	33.79	Polishedwindow3	air	1	Polishedwindow3_1
566.881	34.09	Polishedwindow3	air	1	Polishedwindow3_1
567.075	34.15	Polishedwindow3	air	1	Polishedwindow3_1
567.27	33.37	Polishedwindow3	air	1	Polishedwindow3_1
567.465	34.15	Polishedwindow3	air	1	Polishedwindow3_1
567.66	33.98	Polishedwindow3	air	1	Polishedwindow3_1
567.855	33.7	Polishedwindow3	air	1	Polishedwindow3_1
568.049	34	Polishedwindow3	air	1	Polishedwindow3_1
568.244	34.03	Polishedwindow3	air	1	Polishedwindow3_1
568.439	33.79	Polishedwindow3	air	1	Polishedwindow3_1
568.634	33.69	Polishedwindow3	air	1	Polishedwindow3_1
568.828	33.97	Polishedwindow3	air	1	Polishedwindow3_1
569.023	33.78	Polishedwindow3	air	1	Polishedwindow3_1
569.218	34.27	Polishedwindow3	air	1	Polishedwindow3_1
569.412	34.19	Polishedwindow3	air	1	Polishedwindow3_1
569.607	33.61	Polishedwindow3	air	1	Polishedwindow3_1
569.802	34.33	Polishedwindow3	air	1	Polishedwindow3_1
569.996	33.84	Polishedwindow3	air	1	Polishedwindow3_1
570.191	33.97	Polishedwindow3	air	1	Polishedwindow3_1
570.386	34.26	Polishedwindow3	air	1	Polishedwindow3_1
570.58	34.04	Polishedwindow3	air	1	Polishedwindow3_1
570.775	34.24	Polishedwindow3	air	1	Polishedwindow3_1
570.969	33.97	Polishedwindow3	air	1	Polishedwindow3_1
571.164	34.57	Polishedwindow3	air	1	Polishedwindow3_1
571.358	34	Polishedwindow3	air	1	Polishedwindow3_1
571.553	34.08	Polishedwindow3	air	1	Polishedwindow3_1
571.747	34.05	Polishedwindow3	air	1	Polishedwindow3_1
571.942	34.18	Polishedwindow3	air	1	Polishedwindow3_1
572.136	34.2	Polishedwindow3	air	1	Polishedwindow3_1
572.331	34.39	Polishedwindow3	air	1	Polishedwindow3_1
572.525	34.32	Polishedwindow3	air	1	Polishedwindow3_1
572.72	34.4	Polishedwindow3	air	1	Polishedwindow3_1
572.914	34.26	Polishedwindow3	air	1	Polishedwindow3_1
573.108	34.23	Polishedwindow3	air	1	Polishedwindow3_1
573.303	34.22	Polishedwindow3	air	1	Polishedwindow3_1
573.497	34.22	Polishedwindow3	air	1	Polishedwindow3_1
573.691	33.99	Polishedwindow3	air	1	Polishedwindow3_1
573.886	34.65	Polishedwindow3	air	1	Polishedwindow3_1
574.08	34.63	Polishedwindow3	air	1	Polishedwindow3_1
574.274	34.38	Polishedwindow3	air	1	Polishedwindow3_1
574.469	34.36	Polishedwindow3	air	1	Polishedwindow3_1
574.663	34.57	Polishedwindow3	air	1	Polishedwindow3_1
574.857	34.34	Polishedwindow3	air	1	Polishedwindow3_1
575.051	34.73	Polishedwindow3	air	1	Polishedwindow3_1
575.246	34.45	Polishedwindow3	air	1	Polishedwindow3_1
575.44	34.56	Polishedwindow3	air	1	Polishedwindow3_1
575.634	34.55	Polishedwindow3	air	1	Polishedwindow3_1
575.828	34.6	Polishedwindow3	air	1	Polishedwindow3_1
576.022	34.35	Polishedwindow3	air	1	Polishedwindow3_1
576.216	34.7	Polishedwindow3	air	1	Polishedwindow3_1
576.41	34.53	Polishedwindow3	air	1	Polishedwindow3_1
576.605	34.53	Polishedwindow3	air	1	Polishedwindow3_1
576.799	34.78	Polishedwindow3	air	1	Polishedwindow3_1
576.993	34.67	Polishedwindow3	air	1	Polishedwindow3_1
577.187	34.78	Polishedwindow3	air	1	Polishedwindow3_1
577.381	34.76	Polishedwindow3	air	1	Polishedwindow3_1
577.575	34.74	Polishedwindow3	air	1	Polishedwindow3_1
577.769	34.84	Polishedwindow3	air	1	Polishedwindow3_1
577.963	34.54	Polishedwindow3	air	1	Polishedwindow3_1
578.157	34.44	Polishedwindow3	air	1	Polishedwindow3_1
578.351	34.53	Polishedwindow3	air	1	Polishedwindow3_1
578.545	34.83	Polishedwindow3	air	1	Polishedwindow3_1
578.739	34.71	Polishedwindow3	air	1	Polishedwindow3_1
578.933	34.76	Polishedwindow3	air	1	Polishedwindow3_1
579.127	35	Polishedwindow3	air	1	Polishedwindow3_1
579.321	35.01	Polishedwindow3	air	1	Polishedwindow3_1
579.514	34.83	Polishedwindow3	air	1	Polishedwindow3_1
579.708	35.24	Polishedwindow3	air	1	Polishedwindow3_1
579.902	34.91	Polishedwindow3	air	1	Polishedwindow3_1
580.096	34.68	Polishedwindow3	air	1	Polishedwindow3_1
580.29	34.98	Polishedwindow3	air	1	Polishedwindow3_1
580.484	34.85	Polishedwindow3	air	1	Polishedwindow3_1
580.677	34.9	Polishedwindow3	air	1	Polishedwindow3_1
580.871	34.8	Polishedwindow3	air	1	Polishedwindow3_1
581.065	34.89	Polishedwindow3	air	1	Polishedwindow3_1
581.259	34.71	Polishedwindow3	air	1	Polishedwindow3_1
581.452	35.1	Polishedwindow3	air	1	Polishedwindow3_1
581.646	35.09	Polishedwindow3	air	1	Polishedwindow3_1
581.84	34.89	Polishedwindow3	air	1	Polishedwindow3_1
582.034	34.92	Polishedwindow3	air	1	Polishedwindow3_1
582.227	34.81	Polishedwindow3	air	1	Polishedwindow3_1
582.421	34.99	Polishedwindow3	air	1	Polishedwindow3_1
582.615	35.12	Polishedwindow3	air	1	Polishedwindow3_1
582.808	35.05	Polishedwindow3	air	1	Polishedwindow3_1
583.002	34.81	Polishedwindow3	air	1	Polishedwindow3_1
583.195	35.1	Polishedwindow3	air	1	Polishedwindow3_1
583.389	34.86	Polishedwindow3	air	1	Polishedwindow3_1
583.582	34.98	Polishedwindow3	air	1	Polishedwindow3_1
583.776	35.06	Polishedwindow3	air	1	Polishedwindow3_1
583.97	35.06	Polishedwindow3	air	1	Polishedwindow3_1
584.163	35.02	Polishedwindow3	air	1	Polishedwindow3_1
584.357	35.29	Polishedwindow3	air	1	Polishedwindow3_1
584.55	35.03	Polishedwindow3	air	1	Polishedwindow3_1
584.744	35.05	Polishedwindow3	air	1	Polishedwindow3_1
584.937	34.87	Polishedwindow3	air	1	Polishedwindow3_1
585.13	35.17	Polishedwindow3	air	1	Polishedwindow3_1
585.324	35.13	Polishedwindow3	air	1	Polishedwindow3_1
585.517	35.33	Polishedwindow3	air	1	Polishedwindow3_1
585.711	35.37	Polishedwindow3	air	1	Polishedwindow3_1
585.904	35.49	Polishedwindow3	air	1	Polishedwindow3_1
586.097	35.59	Polishedwindow3	air	1	Polishedwindow3_1
586.291	35.03	Polishedwindow3	air	1	Polishedwindow3_1
586.484	35.37	Polishedwindow3	air	1	Polishedwindow3_1
586.677	35.42	Polishedwindow3	air	1	Polishedwindow3_1
586.871	35.27	Polishedwindow3	air	1	Polishedwindow3_1
587.064	34.93	Polishedwindow3	air	1	Polishedwindow3_1
587.257	35.33	Polishedwindow3	air	1	Polishedwindow3_1
587.451	35.24	Polishedwindow3	air	1	Polishedwindow3_1
587.644	35.23	Polishedwindow3	air	1	Polishedwindow3_1
587.837	35.35	Polishedwindow3	air	1	Polishedwindow3_1
588.03	35.25	Polishedwindow3	air	1	Polishedwindow3_1
588.223	35.46	Polishedwindow3	air	1	Polishedwindow3_1
588.417	35.39	Polishedwindow3	air	1	Polishedwindow3_1
588.61	35.22	Polishedwindow3	air	1	Polishedwindow3_1
588.803	35.51	Polishedwindow3	air	1	Polishedwindow3_1
588.996	35.42	Polishedwindow3	air	1	Polishedwindow3_1
589.189	35.45	Polishedwindow3	air	1	Polishedwindow3_1
589.382	35.4	Polishedwindow3	air	1	Polishedwindow3_1
589.575	35.33	Polishedwindow3	air	1	Polishedwindow3_1
589.768	35.47	Polishedwindow3	air	1	Polishedwindow3_1
589.962	35.48	Polishedwindow3	air	1	Polishedwindow3_1
590.155	35.51	Polishedwindow3	air	1	Polishedwindow3_1
590.348	35.48	Polishedwindow3	air	1	Polishedwindow3_1
590.541	35.43	Polishedwindow3	air	1	Polishedwindow3_1
590.734	35.25	Polishedwindow3	air	1	Polishedwindow3_1
590.927	35.19	Polishedwindow3	air	1	Polishedwindow3_1
591.12	35.07	Polishedwindow3	air	1	Polishedwindow3_1
591.313	35.46	Polishedwindow3	air	1	Polishedwindow3_1
591.505	35.21	Polishedwindow3	air	1	Polishedwindow3_1
591.698	35.14	Polishedwindow3	air	1	Polishedwindow3_1
591.891	35.56	Polishedwindow3	air	1	Polishedwindow3_1
592.084	35.62	Polishedwindow3	air	1	Polishedwindow3_1
592.277	35.25	Polishedwindow3	air	1	Polishedwindow3_1
592.47	35.37	Polishedwindow3	air	1	Polishedwindow3_1
592.663	35.78	Polishedwindow3	air	1	Polishedwindow3_1
592.856	35.27	Polishedwindow3	air	1	Polishedwindow3_1
593.048	35.53	Polishedwindow3	air	1	Polishedwindow3_1
593.241	35.58	Polishedwindow3	air	1	Polishedwindow3_1
593.434	35.51	Polishedwindow3	air	1	Polishedwindow3_1
593.627	34.89	Polishedwindow3	air	1	Polishedwindow3_1
593.82	35.6	Polishedwindow3	air	1	Polishedwindow3_1
594.012	35.36	Polishedwindow3	air	1	Polishedwindow3_1
594.205	35.42	Polishedwindow3	air	1	Polishedwindow3_1
594.398	35.54	Polishedwindow3	air	1	Polishedwindow3_1
594.59	35.38	Polishedwindow3	air	1	Polishedwindow3_1
594.783	35.42	Polishedwindow3	air	1	Polishedwindow3_1
594.976	35.54	Polishedwindow3	air	1	Polishedwindow3_1
595.168	35.49	Polishedwindow3	air	1	Polishedwindow3_1
595.361	35.76	Polishedwindow3	air	1	Polishedwindow3_1
595.554	35.32	Polishedwindow3	air	1	Polishedwindow3_1
595.746	35.68	Polishedwindow3	air	1	Polishedwindow3_1
595.939	35.32	Polishedwindow3	air	1	Polishedwindow3_1
596.131	35.57	Polishedwindow3	air	1	Polishedwindow3_1
596.324	35.37	Polishedwindow3	air	1	Polishedwindow3_1
596.517	35.72	Polishedwindow3	air	1	Polishedwindow3_1
596.709	35.61	Polishedwindow3	air	1	Polishedwindow3_1
596.902	35.27	Polishedwindow3	air	1	Polishedwindow3_1
597.094	35.56	Polishedwindow3	air	1	Polishedwindow3_1
597.287	35.39	Polishedwindow3	air	1	Polishedwindow3_1
597.479	35.35	Polishedwindow3	air	1	Polishedwindow3_1
597.671	35.52	Polishedwindow3	air	1	Polishedwindow3_1
597.864	35.4	Polishedwindow3	air	1	Polishedwindow3_1
598.056	35.57	Polishedwindow3	air	1	Polishedwindow3_1
598.249	35.49	Polishedwindow3	air	1	Polishedwindow3_1
598.441	35.48	Polishedwindow3	air	1	Polishedwindow3_1
598.633	35.64	Polishedwindow3	air	1	Polishedwindow3_1
598.826	35.6	Polishedwindow3	air	1	Polishedwindow3_1
599.018	35.33	Polishedwindow3	air	1	Polishedwindow3_1
599.21	35.58	Polishedwindow3	air	1	Polishedwindow3_1
599.403	35.46	Polishedwindow3	air	1	Polishedwindow3_1
599.595	35.93	Polishedwindow3	air	1	Polishedwindow3_1
599.787	35.23	Polishedwindow3	air	1	Polishedwindow3_1
599.98	35.26	Polishedwindow3	air	1	Polishedwindow3_1
600.172	35.99	Polishedwindow3	air	1	Polishedwindow3_1
600.364	35.38	Polishedwindow3	air	1	Polishedwindow3_1
600.556	35.7	Polishedwindow3	air	1	Polishedwindow3_1
600.749	35.61	Polishedwindow3	air	1	Polishedwindow3_1
600.941	35.6	Polishedwindow3	air	1	Polishedwindow3_1
601.133	35.58	Polishedwindow3	air	1	Polishedwindow3_1
601.325	35.84	Polishedwindow3	air	1	Polishedwindow3_1
601.517	35.83	Polishedwindow3	air	1	Polishedwindow3_1
601.709	35.69	Polishedwindow3	air	1	Polishedwindow3_1
601.901	35.57	Polishedwindow3	air	1	Polishedwindow3_1
602.094	35.89	Polishedwindow3	air	1	Polishedwindow3_1
602.286	35.96	Polishedwindow3	air	1	Polishedwindow3_1
602.478	35.62	Polishedwindow3	air	1	Polishedwindow3_1
602.67	35.67	Polishedwindow3	air	1	Polishedwindow3_1
602.862	35.77	Polishedwindow3	air	1	Polishedwindow3_1
603.054	35.84	Polishedwindow3	air	1	Polishedwindow3_1
603.246	35.93	Polishedwindow3	air	1	Polishedwindow3_1
603.438	35.72	Polishedwindow3	air	1	Polishedwindow3_1
603.63	35.85	Polishedwindow3	air	1	Polishedwindow3_1
603.822	35.76	Polishedwindow3	air	1	Polishedwindow3_1
604.014	35.85	Polishedwindow3	air	1	Polishedwindow3_1
604.206	35.75	Polishedwindow3	air	1	Polishedwindow3_1
604.397	35.74	Polishedwindow3	air	1	Polishedwindow3_1
604.589	35.89	Polishedwindow3	air	1	Polishedwindow3_1
604.781	35.93	Polishedwindow3	air	1	Polishedwindow3_1
604.973	35.67	Polishedwindow3	air	1	Polishedwindow3_1
605.165	35.44	Polishedwindow3	air	1	Polishedwindow3_1
605.357	35.81	Polishedwindow3	air	1	Polishedwindow3_1
605.549	35.8	Polishedwindow3	air	1	Polishedwindow3_1
605.74	35.66	Polishedwindow3	air	1	Polishedwindow3_1
605.932	35.65	Polishedwindow3	air	1	Polishedwindow3_1
606.124	36.28	Polishedwindow3	air	1	Polishedwindow3_1
606.316	35.84	Polishedwindow3	air	1	Polishedwindow3_1
606.508	35.87	Polishedwindow3	air	1	Polishedwindow3_1
606.699	35.77	Polishedwindow3	air	1	Polishedwindow3_1
606.891	35.65	Polishedwindow3	air	1	Polishedwindow3_1
607.083	36.13	Polishedwindow3	air	1	Polishedwindow3_1
607.274	35.81	Polishedwindow3	air	1	Polishedwindow3_1
607.466	36.12	Polishedwindow3	air	1	Polishedwindow3_1
607.658	36.27	Polishedwindow3	air	1	Polishedwindow3_1
607.849	35.89	Polishedwindow3	air	1	Polishedwindow3_1
608.041	35.95	Polishedwindow3	air	1	Polishedwindow3_1
608.232	35.74	Polishedwindow3	air	1	Polishedwindow3_1
608.424	36.15	Polishedwindow3	air	1	Polishedwindow3_1
608.616	36.02	Polishedwindow3	air	1	Polishedwindow3_1
608.807	36.12	Polishedwindow3	air	1	Polishedwindow3_1
608.999	36.12	Polishedwindow3	air	1	Polishedwindow3_1
609.19	36.36	Polishedwindow3	air	1	Polishedwindow3_1
609.382	36.06	Polishedwindow3	air	1	Polishedwindow3_1
609.573	36.07	Polishedwindow3	air	1	Polishedwindow3_1
609.765	36.05	Polishedwindow3	air	1	Polishedwindow3_1
609.956	36.13	Polishedwindow3	air	1	Polishedwindow3_1
610.148	36.1	Polishedwindow3	air	1	Polishedwindow3_1
610.339	36.04	Polishedwindow3	air	1	Polishedwindow3_1
610.531	35.98	Polishedwindow3	air	1	Polishedwindow3_1
610.722	36.49	Polishedwindow3	air	1	Polishedwindow3_1
610.913	36.27	Polishedwindow3	air	1	Polishedwindow3_1
611.105	36.09	Polishedwindow3	air	1	Polishedwindow3_1
611.296	35.98	Polishedwindow3	air	1	Polishedwindow3_1
611.487	36.3	Polishedwindow3	air	1	Polishedwindow3_1
611.679	36.49	Polishedwindow3	air	1	Polishedwindow3_1
611.87	36.49	Polishedwindow3	air	1	Polishedwindow3_1
612.061	36.55	Polishedwindow3	air	1	Polishedwindow3_1
612.253	36.2	Polishedwindow3	air	1	Polishedwindow3_1
612.444	36.07	Polishedwindow3	air	1	Polishedwindow3_1
612.635	36.39	Polishedwindow3	air	1	Polishedwindow3_1
612.826	36.59	Polishedwindow3	air	1	Polishedwindow3_1
613.018	36.66	Polishedwindow3	air	1	Polishedwindow3_1
613.209	36.16	Polishedwindow3	air	1	Polishedwindow3_1
613.4	36.6	Polishedwindow3	air	1	Polishedwindow3_1
613.591	36.34	Polishedwindow3	air	1	Polishedwindow3_1
613.782	36.48	Polishedwindow3	air	1	Polishedwindow3_1
613.973	36.2	Polishedwindow3	air	1	Polishedwindow3_1
614.165	36.64	Polishedwindow3	air	1	Polishedwindow3_1
614.356	36.35	Polishedwindow3	air	1	Polishedwindow3_1
614.547	36.78	Polishedwindow3	air	1	Polishedwindow3_1
614.738	36.24	Polishedwindow3	air	1	Polishedwindow3_1
614.929	36.41	Polishedwindow3	air	1	Polishedwindow3_1
615.12	36.21	Polishedwindow3	air	1	Polishedwindow3_1
615.311	36.6	Polishedwindow3	air	1	Polishedwindow3_1
615.502	36.43	Polishedwindow3	air	1	Polishedwindow3_1
615.693	36.5	Polishedwindow3	air	1	Polishedwindow3_1
615.884	36.95	Polishedwindow3	air	1	Polishedwindow3_1
616.075	36.68	Polishedwindow3	air	1	Polishedwindow3_1
616.266	36.91	Polishedwindow3	air	1	Polishedwindow3_1
616.457	36.53	Polishedwindow3	air	1	Polishedwindow3_1
616.648	36.47	Polishedwindow3	air	1	Polishedwindow3_1
616.839	36.86	Polishedwindow3	air	1	Polishedwindow3_1
617.03	36.54	Polishedwindow3	air	1	Polishedwindow3_1
617.22	36.72	Polishedwindow3	air	1	Polishedwindow3_1
617.411	36.81	Polishedwindow3	air	1	Polishedwindow3_1
617.602	36.69	Polishedwindow3	air	1	Polishedwindow3_1
617.793	36.81	Polishedwindow3	air	1	Polishedwindow3_1
617.984	36.73	Polishedwindow3	air	1	Polishedwindow3_1
618.175	37.11	Polishedwindow3	air	1	Polishedwindow3_1
618.365	37	Polishedwindow3	air	1	Polishedwindow3_1
618.556	37.25	Polishedwindow3	air	1	Polishedwindow3_1
618.747	36.81	Polishedwindow3	air	1	Polishedwindow3_1
618.938	36.99	Polishedwindow3	air	1	Polishedwindow3_1
619.128	36.87	Polishedwindow3	air	1	Polishedwindow3_1
619.319	36.69	Polishedwindow3	air	1	Polishedwindow3_1
619.51	37.06	Polishedwindow3	air	1	Polishedwindow3_1
619.7	36.72	Polishedwindow3	air	1	Polishedwindow3_1
619.891	36.79	Polishedwindow3	air	1	Polishedwindow3_1
620.082	36.85	Polishedwindow3	air	1	Polishedwindow3_1
620.272	36.73	Polishedwindow3	air	1	Polishedwindow3_1
620.463	37.23	Polishedwindow3	air	1	Polishedwindow3_1
620.654	36.93	Polishedwindow3	air	1	Polishedwindow3_1
620.844	36.78	Polishedwindow3	air	1	Polishedwindow3_1
621.035	37.07	Polishedwindow3	air	1	Polishedwindow3_1
621.225	36.84	Polishedwindow3	air	1	Polishedwindow3_1
621.416	37.03	Polishedwindow3	air	1	Polishedwindow3_1
621.606	37.3	Polishedwindow3	air	1	Polishedwindow3_1
621.797	37.22	Polishedwindow3	air	1	Polishedwindow3_1
621.987	37.02	Polishedwindow3	air	1	Polishedwindow3_1
622.178	36.85	Polishedwindow3	air	1	Polishedwindow3_1
622.368	36.7	Polishedwindow3	air	1	Polishedwindow3_1
622.559	37.02	Polishedwindow3	air	1	Polishedwindow3_1
622.749	37.28	Polishedwindow3	air	1	Polishedwindow3_1
622.939	37.01	Polishedwindow3	air	1	Polishedwindow3_1
623.13	36.83	Polishedwindow3	air	1	Polishedwindow3_1
623.32	37.32	Polishedwindow3	air	1	Polishedwindow3_1
623.511	37.09	Polishedwindow3	air	1	Polishedwindow3_1
623.701	36.97	Polishedwindow3	air	1	Polishedwindow3_1
623.891	37.33	Polishedwindow3	air	1	Polishedwindow3_1
624.082	37.33	Polishedwindow3	air	1	Polishedwindow3_1
624.272	37.17	Polishedwindow3	air	1	Polishedwindow3_1
624.462	37.18	Polishedwindow3	air	1	Polishedwindow3_1
624.652	37.49	Polishedwindow3	air	1	Polishedwindow3_1
624.843	37.07	Polishedwindow3	air	1	Polishedwindow3_1
625.033	37.08	Polishedwindow3	air	1	Polishedwindow3_1
625.223	37.06	Polishedwindow3	air	1	Polishedwindow3_1
625.413	37.25	Polishedwindow3	air	1	Polishedwindow3_1
625.604	36.9	Polishedwindow3	air	1	Polishedwindow3_1
625.794	37.45	Polishedwindow3	air	1	Polishedwindow3_1
625.984	37.23	Polishedwindow3	air	1	Polishedwindow3_1
626.174	37.06	Polishedwindow3	air	1	Polishedwindow3_1
626.364	37.18	Polishedwindow3	air	1	Polishedwindow3_1
626.554	37.22	Polishedwindow3	air	1	Polishedwindow3_1
626.744	37.21	Polishedwindow3	air	1	Polishedwindow3_1
626.935	37.11	Polishedwindow3	air	1	Polishedwindow3_1
627.125	37.31	Polishedwindow3	air	1	Polishedwindow3_1
627.315	37.18	Polishedwindow3	air	1	Polishedwindow3_1
627.505	37.53	Polishedwindow3	air	1	Polishedwindow3_1
627.695	37.26	Polishedwindow3	air	1	Polishedwindow3_1
627.885	37.13	Polishedwindow3	air	1	Polishedwindow3_1
628.075	37.25	Polishedwindow3	air	1	Polishedwindow3_1
628.265	37.48	Polishedwindow3	air	1	Polishedwindow3_1
628.455	37.31	Polishedwindow3	air	1	Polishedwindow3_1
628.645	37.41	Polishedwindow3	air	1	Polishedwindow3_1
628.834	37.48	Polishedwindow3	air	1	Polishedwindow3_1
629.024	37.29	Polishedwindow3	air	1	Polishedwindow3_1
629.214	37.5	Polishedwindow3	air	1	Polishedwindow3_1
629.404	37.36	Polishedwindow3	air	1	Polishedwindow3_1
629.594	37.28	Polishedwindow3	air	1	Polishedwindow3_1
629.784	37.61	Polishedwindow3	air	1	Polishedwindow3_1
629.974	37.5	Polishedwindow3	air	1	Polishedwindow3_1
630.164	37.29	Polishedwindow3	air	1	Polishedwindow3_1
630.353	37.31	Polishedwindow3	air	1	Polishedwindow3_1
630.543	37.32	Polishedwindow3	air	1	Polishedwindow3_1
630.733	37.3	Polishedwindow3	air	1	Polishedwindow3_1
630.923	37.87	Polishedwindow3	air	1	Polishedwindow3_1
631.112	37.36	Polishedwindow3	air	1	Polishedwindow3_1
631.302	37.38	Polishedwindow3	air	1	Polishedwindow3_1
631.492	37.57	Polishedwindow3	air	1	Polishedwindow3_1
631.682	37.71	Polishedwindow3	air	1	Polishedwindow3_1
631.871	37.3	Polishedwindow3	air	1	Polishedwindow3_1
632.061	37.46	Polishedwindow3	air	1	Polishedwindow3_1
632.25	37.16	Polishedwindow3	air	1	Polishedwindow3_1
632.44	37.69	Polishedwindow3	air	1	Polishedwindow3_1
632.63	37.5	Polishedwindow3	air	1	Polishedwindow3_1
632.819	37.4	Polishedwindow3	air	1	Polishedwindow3_1
633.009	37.73	Polishedwindow3	air	1	Polishedwindow3_1
633.198	37.41	Polishedwindow3	air	1	Polishedwindow3_1
633.388	37.7	Polishedwindow3	air	1	Polishedwindow3_1
633.578	37.57	Polishedwindow3	air	1	Polishedwindow3_1
633.767	37.41	Polishedwindow3	air	1	Polishedwindow3_1
633.957	37.86	Polishedwindow3	air	1	Polishedwindow3_1
634.146	37.78	Polishedwindow3	air	1	Polishedwindow3_1
634.336	37.48	Polishedwindow3	air	1	Polishedwindow3_1
634.525	37.82	Polishedwindow3	air	1	Polishedwindow3_1
634.714	37.83	Polishedwindow3	air	1	Polishedwindow3_1
634.904	37.79	Polishedwindow3	air	1	Polishedwindow3_1
635.093	37.37	Polishedwindow3	air	1	Polishedwindow3_1
635.283	37.73	Polishedwindow3	air	1	Polishedwindow3_1
635.472	38.22	Polishedwindow3	air	1	Polishedwindow3_1
635.661	37.91	Polishedwindow3	air	1	Polishedwindow3_1
635.851	37.56	Polishedwindow3	air	1	Polishedwindow3_1
636.04	37.75	Polishedwindow3	air	1	Polishedwindow3_1
636.229	37.52	Polishedwindow3	air	1	Polishedwindow3_1
636.419	37.82	Polishedwindow3	air	1	Polishedwindow3_1
636.608	37.76	Polishedwindow3	air	1	Polishedwindow3_1
636.797	37.81	Polishedwindow3	air	1	Polishedwindow3_1
636.987	37.68	Polishedwindow3	air	1	Polishedwindow3_1
637.176	37.95	Polishedwindow3	air	1	Polishedwindow3_1
637.365	37.93	Polishedwindow3	air	1	Polishedwindow3_1
637.554	37.93	Polishedwindow3	air	1	Polishedwindow3_1
637.743	37.72	Polishedwindow3	air	1	Polishedwindow3_1
637.933	37.5	Polishedwindow3	air	1	Polishedwindow3_1
638.122	37.5	Polishedwindow3	air	1	Polishedwindow3_1
638.311	37.8	Polishedwindow3	air	1	Polishedwindow3_1
638.5	37.57	Polishedwindow3	air	1	Polishedwindow3_1
638.689	37.56	Polishedwindow3	air	1	Polishedwindow3_1
638.878	37.84	Polishedwindow3	air	1	Polishedwindow3_1
639.067	37.79	Polishedwindow3	air	1	Polishedwindow3_1
639.256	37.93	Polishedwindow3	air	1	Polishedwindow3_1
639.445	37.36	Polishedwindow3	air	1	Polishedwindow3_1
639.634	37.54	Polishedwindow3	air	1	Polishedwindow3_1
639.824	37.73	Polishedwindow3	air	1	Polishedwindow3_1
640.013	37.59	Polishedwindow3	air	1	Polishedwindow3_1
640.201	37.35	Polishedwindow3	air	1	Polishedwindow3_1
640.39	37.65	Polishedwindow3	air	1	Polishedwindow3_1
640.579	38.14	Polishedwindow3	air	1	Polishedwindow3_1
640.768	37.65	Polishedwindow3	air	1	Polishedwindow3_1
640.957	37.59	Polishedwindow3	air	1	Polishedwindow3_1
641.146	38.02	Polishedwindow3	air	1	Polishedwindow3_1
641.335	37.5	Polishedwindow3	air	1	Polishedwindow3_1
641.524	37.82	Polishedwindow3	air	1	Polishedwindow3_1
641.713	37.85	Polishedwindow3	air	1	Polishedwindow3_1
641.902	37.8	Polishedwindow3	air	1	Polishedwindow3_1
642.091	37.46	Polishedwindow3	air	1	Polishedwindow3_1
642.279	37.63	Polishedwindow3	air	1	Polishedwindow3_1
642.468	37.84	Polishedwindow3	air	1	Polishedwindow3_1
642.657	37.9	Polishedwindow3	air	1	Polishedwindow3_1
642.846	37.9	Polishedwindow3	air	1	Polishedwindow3_1
643.034	37.88	Polishedwindow3	air	1	Polishedwindow3_1
643.223	37.7	Polishedwindow3	air	1	Polishedwindow3_1
643.412	37.57	Polishedwindow3	air	1	Polishedwindow3_1
643.601	37.77	Polishedwindow3	air	1	Polishedwindow3_1
643.789	37.5	Polishedwindow3	air	1	Polishedwindow3_1
643.978	38.36	Polishedwindow3	air	1	Polishedwindow3_1
644.167	38.03	Polishedwindow3	air	1	Polishedwindow3_1
644.355	37.97	Polishedwindow3	air	1	Polishedwindow3_1
644.544	37.89	Polishedwindow3	air	1	Polishedwindow3_1
644.732	37.97	Polishedwindow3	air	1	Polishedwindow3_1
644.921	37.75	Polishedwindow3	air	1	Polishedwindow3_1
645.11	37.59	Polishedwindow3	air	1	Polishedwindow3_1
645.298	37.95	Polishedwindow3	air	1	Polishedwindow3_1
645.487	37.67	Polishedwindow3	air	1	Polishedwindow3_1
645.675	38.06	Polishedwindow3	air	1	Polishedwindow3_1
645.864	37.95	Polishedwindow3	air	1	Polishedwindow3_1
646.052	37.65	Polishedwindow3	air	1	Polishedwindow3_1
646.241	37.78	Polishedwindow3	air	1	Polishedwindow3_1
646.429	38.03	Polishedwindow3	air	1	Polishedwindow3_1
646.618	38.18	Polishedwindow3	air	1	Polishedwindow3_1
646.806	37.86	Polishedwindow3	air	1	Polishedwindow3_1
646.995	37.76	Polishedwindow3	air	1	Polishedwindow3_1
647.183	38.25	Polishedwindow3	air	1	Polishedwindow3_1
647.371	38.07	Polishedwindow3	air	1	Polishedwindow3_1
647.56	37.99	Polishedwindow3	air	1	Polishedwindow3_1
647.748	37.95	Polishedwindow3	air	1	Polishedwindow3_1
647.936	37.93	Polishedwindow3	air	1	Polishedwindow3_1
648.125	37.25	Polishedwindow3	air	1	Polishedwindow3_1
648.313	38.06	Polishedwindow3	air	1	Polishedwindow3_1
648.501	38.21	Polishedwindow3	air	1	Polishedwindow3_1
648.69	37.97	Polishedwindow3	air	1	Polishedwindow3_1
648.878	37.92	Polishedwindow3	air	1	Polishedwindow3_1
649.066	37.96	Polishedwindow3	air	1	Polishedwindow3_1
649.254	38.16	Polishedwindow3	air	1	Polishedwindow3_1
649.443	37.87	Polishedwindow3	air	1	Polishedwindow3_1
649.631	37.96	Polishedwindow3	air	1	Polishedwindow3_1
649.819	38.25	Polishedwindow3	air	1	Polishedwindow3_1
650.007	37.86	Polishedwindow3	air	1	Polishedwindow3_1
650.195	38.18	Polishedwindow3	air	1	Polishedwindow3_1
650.383	37.73	Polishedwindow3	air	1	Polishedwindow3_1
650.572	37.68	Polishedwindow3	air	1	Polishedwindow3_1
650.76	37.8	Polishedwindow3	air	1	Polishedwindow3_1
650.948	37.85	Polishedwindow3	air	1	Polishedwindow3_1
651.136	38.04	Polishedwindow3	air	1	Polishedwindow3_1
651.324	38.06	Polishedwindow3	air	1	Polishedwindow3_1
651.512	38	Polishedwindow3	air	1	Polishedwindow3_1
651.7	37.76	Polishedwindow3	air	1	Polishedwindow3_1
651.888	38.02	Polishedwindow3	air	1	Polishedwindow3_1
652.076	38.35	Polishedwindow3	air	1	Polishedwindow3_1
652.264	38	Polishedwindow3	air	1	Polishedwindow3_1
652.452	37.78	Polishedwindow3	air	1	Polishedwindow3_1
652.64	38.22	Polishedwindow3	air	1	Polishedwindow3_1
652.828	38.27	Polishedwindow3	air	1	Polishedwindow3_1
653.016	37.73	Polishedwindow3	air	1	Polishedwindow3_1
653.204	38.04	Polishedwindow3	air	1	Polishedwindow3_1
653.392	37.93	Polishedwindow3	air	1	Polishedwindow3_1
653.579	37.88	Polishedwindow3	air	1	Polishedwindow3_1
653.767	38.13	Polishedwindow3	air	1	Polishedwindow3_1
653.955	38.07	Polishedwindow3	air	1	Polishedwindow3_1
654.143	38	Polishedwindow3	air	1	Polishedwindow3_1
654.331	38.21	Polishedwindow3	air	1	Polishedwindow3_1
654.518	38.42	Polishedwindow3	air	1	Polishedwindow3_1
654.706	37.99	Polishedwindow3	air	1	Polishedwindow3_1
654.894	38.1	Polishedwindow3	air	1	Polishedwindow3_1
655.082	38.16	Polishedwindow3	air	1	Polishedwindow3_1
655.269	38.33	Polishedwindow3	air	1	Polishedwindow3_1
655.457	38.23	Polishedwindow3	air	1	Polishedwindow3_1
655.645	38.08	Polishedwindow3	air	1	Polishedwindow3_1
655.833	37.83	Polishedwindow3	air	1	Polishedwindow3_1
656.02	38.3	Polishedwindow3	air	1	Polishedwindow3_1
656.208	38.16	Polishedwindow3	air	1	Polishedwindow3_1
656.396	38.03	Polishedwindow3	air	1	Polishedwindow3_1
656.583	38.15	Polishedwindow3	air	1	Polishedwindow3_1
656.771	38.18	Polishedwindow3	air	1	Polishedwindow3_1
656.958	38.31	Polishedwindow3	air	1	Polishedwindow3_1
657.146	38.45	Polishedwindow3	air	1	Polishedwindow3_1
657.333	37.87	Polishedwindow3	air	1	Polishedwindow3_1
657.521	38.45	Polishedwindow3	air	1	Polishedwindow3_1
657.708	38.45	Polishedwindow3	air	1	Polishedwindow3_1
657.896	38.3	Polishedwindow3	air	1	Polishedwindow3_1
658.083	38.49	Polishedwindow3	air	1	Polishedwindow3_1
658.271	38.43	Polishedwindow3	air	1	Polishedwindow3_1
658.458	38.79	Polishedwindow3	air	1	Polishedwindow3_1
658.646	38.47	Polishedwindow3	air	1	Polishedwindow3_1
658.833	38.19	Polishedwindow3	air	1	Polishedwindow3_1
659.021	38.7	Polishedwindow3	air	1	Polishedwindow3_1
659.208	38.25	Polishedwindow3	air	1	Polishedwindow3_1
659.395	38.78	Polishedwindow3	air	1	Polishedwindow3_1
659.583	38.38	Polishedwindow3	air	1	Polishedwindow3_1
659.77	38.61	Polishedwindow3	air	1	Polishedwindow3_1
659.957	38.49	Polishedwindow3	air	1	Polishedwindow3_1
660.145	38.49	Polishedwindow3	air	1	Polishedwindow3_1
660.332	38.31	Polishedwindow3	air	1	Polishedwindow3_1
660.519	38.6	Polishedwindow3	air	1	Polishedwindow3_1
660.707	38.33	Polishedwindow3	air	1	Polishedwindow3_1
660.894	38.53	Polishedwindow3	air	1	Polishedwindow3_1
661.081	38.79	Polishedwindow3	air	1	Polishedwindow3_1
661.268	38.8	Polishedwindow3	air	1	Polishedwindow3_1
661.456	38.46	Polishedwindow3	air	1	Polishedwindow3_1
661.643	38.74	Polishedwindow3	air	1	Polishedwindow3_1
661.83	38.69	Polishedwindow3	air	1	Polishedwindow3_1
662.017	38.71	Polishedwindow3	air	1	Polishedwindow3_1
662.204	38.7	Polishedwindow3	air	1	Polishedwindow3_1
662.391	38.57	Polishedwindow3	air	1	Polishedwindow3_1
662.578	38.72	Polishedwindow3	air	1	Polishedwindow3_1
662.766	38.51	Polishedwindow3	air	1	Polishedwindow3_1
662.953	38.67	Polishedwindow3	air	1	Polishedwindow3_1
663.14	38.62	Polishedwindow3	air	1	Polishedwindow3_1
663.327	38.81	Polishedwindow3	air	1	Polishedwindow3_1
663.514	38.94	Polishedwindow3	air	1	Polishedwindow3_1
663.701	38.82	Polishedwindow3	air	1	Polishedwindow3_1
663.888	38.87	Polishedwindow3	air	1	Polishedwindow3_1
664.075	38.89	Polishedwindow3	air	1	Polishedwindow3_1
664.262	38.67	Polishedwindow3	air	1	Polishedwindow3_1
664.449	38.92	Polishedwindow3	air	1	Polishedwindow3_1
664.636	38.77	Polishedwindow3	air	1	Polishedwindow3_1
664.822	38.68	Polishedwindow3	air	1	Polishedwindow3_1
665.009	38.86	Polishedwindow3	air	1	Polishedwindow3_1
665.196	39.07	Polishedwindow3	air	1	Polishedwindow3_1
665.383	39.27	Polishedwindow3	air	1	Polishedwindow3_1
665.57	38.91	Polishedwindow3	air	1	Polishedwindow3_1
665.757	38.68	Polishedwindow3	air	1	Polishedwindow3_1
665.944	39.12	Polishedwindow3	air	1	Polishedwindow3_1
666.13	39.01	Polishedwindow3	air	1	Polishedwindow3_1
666.317	39.24	Polishedwindow3	air	1	Polishedwindow3_1
666.504	38.88	Polishedwindow3	air	1	Polishedwindow3_1
666.691	38.93	Polishedwindow3	air	1	Polishedwindow3_1
666.877	39.05	Polishedwindow3	air	1	Polishedwindow3_1
667.064	39.11	Polishedwindow3	air	1	Polishedwindow3_1
667.251	38.82	Polishedwindow3	air	1	Polishedwindow3_1
667.438	38.93	Polishedwindow3	air	1	Polishedwindow3_1
667.624	38.74	Polishedwindow3	air	1	Polishedwindow3_1
667.811	39.27	Polishedwindow3	air	1	Polishedwindow3_1
667.998	38.86	Polishedwindow3	air	1	Polishedwindow3_1
668.184	39.33	Polishedwindow3	air	1	Polishedwindow3_1
668.371	38.65	Polishedwindow3	air	1	Polishedwindow3_1
668.557	39.19	Polishedwindow3	air	1	Polishedwindow3_1
668.744	39.22	Polishedwindow3	air	1	Polishedwindow3_1
668.931	38.82	Polishedwindow3	air	1	Polishedwindow3_1
669.117	39.3	Polishedwindow3	air	1	Polishedwindow3_1
669.304	39.23	Polishedwindow3	air	1	Polishedwindow3_1
669.49	39.13	Polishedwindow3	air	1	Polishedwindow3_1
669.677	39.59	Polishedwindow3	air	1	Polishedwindow3_1
669.863	39.19	Polishedwindow3	air	1	Polishedwindow3_1
670.05	39.18	Polishedwindow3	air	1	Polishedwindow3_1
670.236	39.13	Polishedwindow3	air	1	Polishedwindow3_1
670.423	39.3	Polishedwindow3	air	1	Polishedwindow3_1
670.609	39.62	Polishedwindow3	air	1	Polishedwindow3_1
670.795	39.21	Polishedwindow3	air	1	Polishedwindow3_1
670.982	39.09	Polishedwindow3	air	1	Polishedwindow3_1
671.168	39.36	Polishedwindow3	air	1	Polishedwindow3_1
671.354	39.55	Polishedwindow3	air	1	Polishedwindow3_1
671.541	39.26	Polishedwindow3	air	1	Polishedwindow3_1
671.727	39.14	Polishedwindow3	air	1	Polishedwindow3_1
671.913	39.2	Polishedwindow3	air	1	Polishedwindow3_1
672.1	39.62	Polishedwindow3	air	1	Polishedwindow3_1
672.286	39.26	Polishedwindow3	air	1	Polishedwindow3_1
672.472	39.29	Polishedwindow3	air	1	Polishedwindow3_1
672.659	39.3	Polishedwindow3	air	1	Polishedwindow3_1
672.845	39.19	Polishedwindow3	air	1	Polishedwindow3_1
673.031	39.2	Polishedwindow3	air	1	Polishedwindow3_1
673.217	39.38	Polishedwindow3	air	1	Polishedwindow3_1
673.403	39.25	Polishedwindow3	air	1	Polishedwindow3_1
673.589	39.62	Polishedwindow3	air	1	Polishedwindow3_1
673.776	39.38	Polishedwindow3	air	1	Polishedwindow3_1
673.962	39.42	Polishedwindow3	air	1	Polishedwindow3_1
674.148	39.43	Polishedwindow3	air	1	Polishedwindow3_1
674.334	39.77	Polishedwindow3	air	1	Polishedwindow3_1
674.52	39.38	Polishedwindow3	air	1	Polishedwindow3_1
674.706	39.18	Polishedwindow3	air	1	Polishedwindow3_1
674.892	39.69	Polishedwindow3	air	1	Polishedwindow3_1
675.078	39.65	Polishedwindow3	air	1	Polishedwindow3_1
675.264	39.06	Polishedwindow3	air	1	Polishedwindow3_1
675.45	39.65	Polishedwindow3	air	1	Polishedwindow3_1
675.636	39.59	Polishedwindow3	air	1	Polishedwindow3_1
675.822	39.63	Polishedwindow3	air	1	Polishedwindow3_1
676.008	39.47	Polishedwindow3	air	1	Polishedwindow3_1
676.194	39.45	Polishedwindow3	air	1	Polishedwindow3_1
676.38	39.74	Polishedwindow3	air	1	Polishedwindow3_1
676.566	39.36	Polishedwindow3	air	1	Polishedwindow3_1
676.752	39.56	Polishedwindow3	air	1	Polishedwindow3_1
676.938	39.4	Polishedwindow3	air	1	Polishedwindow3_1
677.124	39.64	Polishedwindow3	air	1	Polishedwindow3_1
677.309	39.33	Polishedwindow3	air	1	Polishedwindow3_1
677.495	39.45	Polishedwindow3	air	1	Polishedwindow3_1
677.681	39.66	Polishedwindow3	air	1	Polishedwindow3_1
677.867	39.49	Polishedwindow3	air	1	Polishedwindow3_1
678.053	39.72	Polishedwindow3	air	1	Polishedwindow3_1
678.238	39.59	Polishedwindow3	air	1	Polishedwindow3_1
678.424	39.7	Polishedwindow3	air	1	Polishedwindow3_1
678.61	39.88	Polishedwindow3	air	1	Polishedwindow3_1
678.796	39.83	Polishedwindow3	air	1	Polishedwindow3_1
678.981	39.58	Polishedwindow3	air	1	Polishedwindow3_1
679.167	39.86	Polishedwindow3	air	1	Polishedwindow3_1
679.353	39.78	Polishedwindow3	air	1	Polishedwindow3_1
679.538	39.96	Polishedwindow3	air	1	Polishedwindow3_1
679.724	39.83	Polishedwindow3	air	1	Polishedwindow3_1
679.91	40.01	Polishedwindow3	air	1	Polishedwindow3_1
680.095	39.89	Polishedwindow3	air	1	Polishedwindow3_1
680.281	39.53	Polishedwindow3	air	1	Polishedwindow3_1
680.466	40.07	Polishedwindow3	air	1	Polishedwindow3_1
680.652	39.76	Polishedwindow3	air	1	Polishedwindow3_1
680.837	39.69	Polishedwindow3	air	1	Polishedwindow3_1
681.023	39.59	Polishedwindow3	air	1	Polishedwindow3_1
681.208	40.02	Polishedwindow3	air	1	Polishedwindow3_1
681.394	39.98	Polishedwindow3	air	1	Polishedwindow3_1
681.579	39.61	Polishedwindow3	air	1	Polishedwindow3_1
681.765	39.95	Polishedwindow3	air	1	Polishedwindow3_1
681.95	39.57	Polishedwindow3	air	1	Polishedwindow3_1
682.136	39.6	Polishedwindow3	air	1	Polishedwindow3_1
682.321	39.74	Polishedwindow3	air	1	Polishedwindow3_1
682.507	39.74	Polishedwindow3	air	1	Polishedwindow3_1
682.692	39.93	Polishedwindow3	air	1	Polishedwindow3_1
682.877	39.62	Polishedwindow3	air	1	Polishedwindow3_1
683.063	39.88	Polishedwindow3	air	1	Polishedwindow3_1
683.248	39.82	Polishedwindow3	air	1	Polishedwindow3_1
683.433	40.04	Polishedwindow3	air	1	Polishedwindow3_1
683.619	39.95	Polishedwindow3	air	1	Polishedwindow3_1
683.804	40.09	Polishedwindow3	air	1	Polishedwindow3_1
683.989	39.57	Polishedwindow3	air	1	Polishedwindow3_1
684.174	39.86	Polishedwindow3	air	1	Polishedwindow3_1
684.36	39.64	Polishedwindow3	air	1	Polishedwindow3_1
684.545	40.04	Polishedwindow3	air	1	Polishedwindow3_1
684.73	39.68	Polishedwindow3	air	1	Polishedwindow3_1
684.915	39.56	Polishedwindow3	air	1	Polishedwindow3_1
685.1	40	Polishedwindow3	air	1	Polishedwindow3_1
685.286	40.06	Polishedwindow3	air	1	Polishedwindow3_1
685.471	39.99	Polishedwindow3	air	1	Polishedwindow3_1
685.656	39.62	Polishedwindow3	air	1	Polishedwindow3_1
685.841	39.79	Polishedwindow3	air	1	Polishedwindow3_1
686.026	39.87	Polishedwindow3	air	1	Polishedwindow3_1
686.211	39.61	Polishedwindow3	air	1	Polishedwindow3_1
686.396	39.71	Polishedwindow3	air	1	Polishedwindow3_1
686.581	39.52	Polishedwindow3	air	1	Polishedwindow3_1
686.766	40.12	Polishedwindow3	air	1	Polishedwindow3_1
686.951	40.24	Polishedwindow3	air	1	Polishedwindow3_1
687.136	40.03	Polishedwindow3	air	1	Polishedwindow3_1
687.321	39.86	Polishedwindow3	air	1	Polishedwindow3_1
687.506	40.18	Polishedwindow3	air	1	Polishedwindow3_1
687.691	40.04	Polishedwindow3	air	1	Polishedwindow3_1
687.876	40.25	Polishedwindow3	air	1	Polishedwindow3_1
688.061	39.76	Polishedwindow3	air	1	Polishedwindow3_1
688.246	39.48	Polishedwindow3	air	1	Polishedwindow3_1
688.431	40.22	Polishedwindow3	air	1	Polishedwindow3_1
688.616	39.8	Polishedwindow3	air	1	Polishedwindow3_1
688.8	39.96	Polishedwindow3	air	1	Polishedwindow3_1
688.985	39.78	Polishedwindow3	air	1	Polishedwindow3_1
689.17	39.98	Polishedwindow3	air	1	Polishedwindow3_1
689.355	40.01	Polishedwindow3	air	1	Polishedwindow3_1
689.54	40.18	Polishedwindow3	air	1	Polishedwindow3_1
689.724	40.14	Polishedwindow3	air	1	Polishedwindow3_1
689.909	40.21	Polishedwindow3	air	1	Polishedwindow3_1
690.094	39.87	Polishedwindow3	air	1	Polishedwindow3_1
690.279	40.03	Polishedwindow3	air	1	Polishedwindow3_1
690.463	40.02	Polishedwindow3	air	1	Polishedwindow3_1
690.648	39.69	Polishedwindow3	air	1	Polishedwindow3_1
690.833	40.14	Polishedwindow3	air	1	Polishedwindow3_1
691.017	39.77	Polishedwindow3	air	1	Polishedwindow3_1
691.202	40.03	Polishedwindow3	air	1	Polishedwindow3_1
691.387	40.24	Polishedwindow3	air	1	Polishedwindow3_1
691.571	39.76	Polishedwindow3	air	1	Polishedwindow3_1
691.756	39.65	Polishedwindow3	air	1	Polishedwindow3_1
691.94	40.11	Polishedwindow3	air	1	Polishedwindow3_1
692.125	39.61	Polishedwindow3	air	1	Polishedwindow3_1
692.309	39.64	Polishedwindow3	air	1	Polishedwindow3_1
692.494	39.89	Polishedwindow3	air	1	Polishedwindow3_1
692.678	39.9	Polishedwindow3	air	1	Polishedwindow3_1
692.863	39.98	Polishedwindow3	air	1	Polishedwindow3_1
693.047	39.76	Polishedwindow3	air	1	Polishedwindow3_1
693.232	40.15	Polishedwindow3	air	1	Polishedwindow3_1
693.416	39.81	Polishedwindow3	air	1	Polishedwindow3_1
693.601	39.96	Polishedwindow3	air	1	Polishedwindow3_1
693.785	40.05	Polishedwindow3	air	1	Polishedwindow3_1
693.97	40.04	Polishedwindow3	air	1	Polishedwindow3_1
694.154	40.15	Polishedwindow3	air	1	Polishedwindow3_1
694.338	40.26	Polishedwindow3	air	1	Polishedwindow3_1
694.523	40.24	Polishedwindow3	air	1	Polishedwindow3_1
694.707	39.93	Polishedwindow3	air	1	Polishedwindow3_1
694.891	40.07	Polishedwindow3	air	1	Polishedwindow3_1
695.076	40.38	Polishedwindow3	air	1	Polishedwindow3_1
695.26	40.04	Polishedwindow3	air	1	Polishedwindow3_1
695.444	40.13	Polishedwindow3	air	1	Polishedwindow3_1
695.628	40.22	Polishedwindow3	air	1	Polishedwindow3_1
695.813	40.06	Polishedwindow3	air	1	Polishedwindow3_1
695.997	40.12	Polishedwindow3	air	1	Polishedwindow3_1
696.181	39.58	Polishedwindow3	air	1	Polishedwindow3_1
696.365	40.36	Polishedwindow3	air	1	Polishedwindow3_1
696.549	40.04	Polishedwindow3	air	1	Polishedwindow3_1
696.734	40.01	Polishedwindow3	air	1	Polishedwindow3_1
696.918	39.97	Polishedwindow3	air	1	Polishedwindow3_1
697.102	39.79	Polishedwindow3	air	1	Polishedwindow3_1
697.286	39.75	Polishedwindow3	air	1	Polishedwindow3_1
697.47	40.42	Polishedwindow3	air	1	Polishedwindow3_1
697.654	39.98	Polishedwindow3	air	1	Polishedwindow3_1
697.838	40.23	Polishedwindow3	air	1	Polishedwindow3_1
698.022	40.22	Polishedwindow3	air	1	Polishedwindow3_1
698.206	39.89	Polishedwindow3	air	1	Polishedwindow3_1
698.39	40.13	Polishedwindow3	air	1	Polishedwindow3_1
698.574	39.56	Polishedwindow3	air	1	Polishedwindow3_1
698.758	40.18	Polishedwindow3	air	1	Polishedwindow3_1
698.942	40.05	Polishedwindow3	air	1	Polishedwindow3_1
699.126	39.93	Polishedwindow3	air	1	Polishedwindow3_1
699.31	40.07	Polishedwindow3	air	1	Polishedwindow3_1
699.494	40	Polishedwindow3	air	1	Polishedwindow3_1
699.678	39.85	Polishedwindow3	air	1	Polishedwindow3_1
699.862	40.07	Polishedwindow3	air	1	Polishedwindow3_1
700.045	39.63	Polishedwindow3	air	1	Polishedwindow3_1
700.229	40	Polishedwindow3	air	1	Polishedwindow3_1
700.413	40.08	Polishedwindow3	air	1	Polishedwindow3_1
700.597	40.11	Polishedwindow3	air	1	Polishedwindow3_1
700.781	39.85	Polishedwindow3	air	1	Polishedwindow3_1
700.965	40.08	Polishedwindow3	air	1	Polishedwindow3_1
701.148	40.58	Polishedwindow3	air	1	Polishedwindow3_1
701.332	39.95	Polishedwindow3	air	1	Polishedwindow3_1
701.516	39.9	Polishedwindow3	air	1	Polishedwindow3_1
701.699	40.22	Polishedwindow3	air	1	Polishedwindow3_1
701.883	40	Polishedwindow3	air	1	Polishedwindow3_1
702.067	39.72	Polishedwindow3	air	1	Polishedwindow3_1
702.251	39.71	Polishedwindow3	air	1	Polishedwindow3_1
702.434	40.19	Polishedwindow3	air	1	Polishedwindow3_1
702.618	39.84	Polishedwindow3	air	1	Polishedwindow3_1
702.801	40.41	Polishedwindow3	air	1	Polishedwindow3_1
702.985	40.03	Polishedwindow3	air	1	Polishedwindow3_1
703.169	39.79	Polishedwindow3	air	1	Polishedwindow3_1
703.352	39.65	Polishedwindow3	air	1	Polishedwindow3_1
703.536	39.9	Polishedwindow3	air	1	Polishedwindow3_1
703.719	40.34	Polishedwindow3	air	1	Polishedwindow3_1
703.903	39.74	Polishedwindow3	air	1	Polishedwindow3_1
704.086	39.76	Polishedwindow3	air	1	Polishedwindow3_1
704.27	39.83	Polishedwindow3	air	1	Polishedwindow3_1
704.453	40.25	Polishedwindow3	air	1	Polishedwindow3_1
704.637	39.97	Polishedwindow3	air	1	Polishedwindow3_1
704.82	40.3	Polishedwindow3	air	1	Polishedwindow3_1
705.004	39.76	Polishedwindow3	air	1	Polishedwindow3_1
705.187	39.66	Polishedwindow3	air	1	Polishedwindow3_1
705.37	40.16	Polishedwindow3	air	1	Polishedwindow3_1
705.554	40.14	Polishedwindow3	air	1	Polishedwindow3_1
705.737	40.24	Polishedwindow3	air	1	Polishedwindow3_1
705.92	40.12	Polishedwindow3	air	1	Polishedwindow3_1
706.104	39.96	Polishedwindow3	air	1	Polishedwindow3_1
706.287	40.19	Polishedwindow3	air	1	Polishedwindow3_1
706.47	39.84	Polishedwindow3	air	1	Polishedwindow3_1
706.654	39.64	Polishedwindow3	air	1	Polishedwindow3_1
706.837	40.16	Polishedwindow3	air	1	Polishedwindow3_1
707.02	39.56	Polishedwindow3	air	1	Polishedwindow3_1
707.203	39.98	Polishedwindow3	air	1	Polishedwindow3_1
707.386	39.86	Polishedwindow3	air	1	Polishedwindow3_1
707.57	40.31	Polishedwindow3	air	1	Polishedwindow3_1
707.753	40.08	Polishedwindow3	air	1	Polishedwindow3_1
707.936	39.62	Polishedwindow3	air	1	Polishedwindow3_1
708.119	40.03	Polishedwindow3	air	1	Polishedwindow3_1
708.302	39.72	Polishedwindow3	air	1	Polishedwindow3_1
708.485	39.88	Polishedwindow3	air	1	Polishedwindow3_1
708.668	39.75	Polishedwindow3	air	1	Polishedwindow3_1
708.852	39.93	Polishedwindow3	air	1	Polishedwindow3_1
709.035	39.92	Polishedwindow3	air	1	Polishedwindow3_1
709.218	39.8	Polishedwindow3	air	1	Polishedwindow3_1
709.401	40.21	Polishedwindow3	air	1	Polishedwindow3_1
709.584	40.35	Polishedwindow3	air	1	Polishedwindow3_1
709.767	40.46	Polishedwindow3	air	1	Polishedwindow3_1
709.95	40.44	Polishedwindow3	air	1	Polishedwindow3_1
710.133	40.64	Polishedwindow3	air	1	Polishedwindow3_1
710.316	40.22	Polishedwindow3	air	1	Polishedwindow3_1
710.499	40.51	Polishedwindow3	air	1	Polishedwindow3_1
710.681	40.71	Polishedwindow3	air	1	Polishedwindow3_1
710.864	40.24	Polishedwindow3	air	1	Polishedwindow3_1
711.047	39.95	Polishedwindow3	air	1	Polishedwindow3_1
711.23	40.01	Polishedwindow3	air	1	Polishedwindow3_1
711.413	40.3	Polishedwindow3	air	1	Polishedwindow3_1
711.596	40.64	Polishedwindow3	air	1	Polishedwindow3_1
711.779	40.65	Polishedwindow3	air	1	Polishedwindow3_1
711.961	40.19	Polishedwindow3	air	1	Polishedwindow3_1
712.144	40.39	Polishedwindow3	air	1	Polishedwindow3_1
712.327	40.72	Polishedwindow3	air	1	Polishedwindow3_1
712.51	40.44	Polishedwindow3	air	1	Polishedwindow3_1
712.692	40.23	Polishedwindow3	air	1	Polishedwindow3_1
712.875	40.14	Polishedwindow3	air	1	Polishedwindow3_1
713.058	40.59	Polishedwindow3	air	1	Polishedwindow3_1
713.241	40.18	Polishedwindow3	air	1	Polishedwindow3_1
713.423	40.47	Polishedwindow3	air	1	Polishedwindow3_1
713.606	40.26	Polishedwindow3	air	1	Polishedwindow3_1
713.788	40.94	Polishedwindow3	air	1	Polishedwindow3_1
713.971	40.87	Polishedwindow3	air	1	Polishedwindow3_1
714.154	40.09	Polishedwindow3	air	1	Polishedwindow3_1
714.336	40.08	Polishedwindow3	air	1	Polishedwindow3_1
714.519	40.37	Polishedwindow3	air	1	Polishedwindow3_1
714.701	40.2	Polishedwindow3	air	1	Polishedwindow3_1
714.884	40.31	Polishedwindow3	air	1	Polishedwindow3_1
715.066	39.92	Polishedwindow3	air	1	Polishedwindow3_1
715.249	40.12	Polishedwindow3	air	1	Polishedwindow3_1
715.431	40.83	Polishedwindow3	air	1	Polishedwindow3_1
715.614	40.04	Polishedwindow3	air	1	Polishedwindow3_1
715.796	40.09	Polishedwindow3	air	1	Polishedwindow3_1
715.979	40.44	Polishedwindow3	air	1	Polishedwindow3_1
716.161	40.48	Polishedwindow3	air	1	Polishedwindow3_1
716.344	40.24	Polishedwindow3	air	1	Polishedwindow3_1
716.526	40.48	Polishedwindow3	air	1	Polishedwindow3_1
716.708	40.6	Polishedwindow3	air	1	Polishedwindow3_1
716.891	40.49	Polishedwindow3	air	1	Polishedwindow3_1
717.073	40.63	Polishedwindow3	air	1	Polishedwindow3_1
717.255	40.62	Polishedwindow3	air	1	Polishedwindow3_1
717.438	40.72	Polishedwindow3	air	1	Polishedwindow3_1
717.62	40.7	Polishedwindow3	air	1	Polishedwindow3_1
717.802	40.49	Polishedwindow3	air	1	Polishedwindow3_1
717.985	40.81	Polishedwindow3	air	1	Polishedwindow3_1
718.167	41.12	Polishedwindow3	air	1	Polishedwindow3_1
718.349	40.87	Polishedwindow3	air	1	Polishedwindow3_1
718.531	40.51	Polishedwindow3	air	1	Polishedwindow3_1
718.713	40.45	Polishedwindow3	air	1	Polishedwindow3_1
718.896	40.67	Polishedwindow3	air	1	Polishedwindow3_1
719.078	40.48	Polishedwindow3	air	1	Polishedwindow3_1
719.26	40.28	Polishedwindow3	air	1	Polishedwindow3_1
719.442	40.84	Polishedwindow3	air	1	Polishedwindow3_1
719.624	40.42	Polishedwindow3	air	1	Polishedwindow3_1
719.806	40.95	Polishedwindow3	air	1	Polishedwindow3_1
719.988	40.5	Polishedwindow3	air	1	Polishedwindow3_1
720.17	41.13	Polishedwindow3	air	1	Polishedwindow3_1
720.352	40.93	Polishedwindow3	air	1	Polishedwindow3_1
720.534	40.71	Polishedwindow3	air	1	Polishedwindow3_1
720.716	40.45	Polishedwindow3	air	1	Polishedwindow3_1
720.898	40.59	Polishedwindow3	air	1	Polishedwindow3_1
721.08	40.45	Polishedwindow3	air	1	Polishedwindow3_1
721.262	40.52	Polishedwindow3	air	1	Polishedwindow3_1
721.444	40.51	Polishedwindow3	air	1	Polishedwindow3_1
721.626	40.63	Polishedwindow3	air	1	Polishedwindow3_1
721.808	40.49	Polishedwindow3	air	1	Polishedwindow3_1
721.99	41.13	Polishedwindow3	air	1	Polishedwindow3_1
722.172	41.32	Polishedwindow3	air	1	Polishedwindow3_1
722.354	40.49	Polishedwindow3	air	1	Polishedwindow3_1
722.536	41.03	Polishedwindow3	air	1	Polishedwindow3_1
722.718	41.29	Polishedwindow3	air	1	Polishedwindow3_1
722.899	41.58	Polishedwindow3	air	1	Polishedwindow3_1
723.081	40.71	Polishedwindow3	air	1	Polishedwindow3_1
723.263	40.68	Polishedwindow3	air	1	Polishedwindow3_1
723.445	40.91	Polishedwindow3	air	1	Polishedwindow3_1
723.626	41.33	Polishedwindow3	air	1	Polishedwindow3_1
723.808	40.8	Polishedwindow3	air	1	Polishedwindow3_1
723.99	40.93	Polishedwindow3	air	1	Polishedwindow3_1
724.172	41.3	Polishedwindow3	air	1	Polishedwindow3_1
724.353	40.75	Polishedwindow3	air	1	Polishedwindow3_1
724.535	40.75	Polishedwindow3	air	1	Polishedwindow3_1
724.717	40.77	Polishedwindow3	air	1	Polishedwindow3_1
724.898	40.75	Polishedwindow3	air	1	Polishedwindow3_1
725.08	40.92	Polishedwindow3	air	1	Polishedwindow3_1
725.261	41.05	Polishedwindow3	air	1	Polishedwindow3_1
725.443	40.52	Polishedwindow3	air	1	Polishedwindow3_1
725.625	40.8	Polishedwindow3	air	1	Polishedwindow3_1
725.806	41.23	Polishedwindow3	air	1	Polishedwindow3_1
725.988	40.95	Polishedwindow3	air	1	Polishedwindow3_1
726.169	41.11	Polishedwindow3	air	1	Polishedwindow3_1
726.351	40.94	Polishedwindow3	air	1	Polishedwindow3_1
726.532	41.57	Polishedwindow3	air	1	Polishedwindow3_1
726.714	41.24	Polishedwindow3	air	1	Polishedwindow3_1
726.895	41.42	Polishedwindow3	air	1	Polishedwindow3_1
727.077	41.11	Polishedwindow3	air	1	Polishedwindow3_1
727.258	41	Polishedwindow3	air	1	Polishedwindow3_1
727.439	41.16	Polishedwindow3	air	1	Polishedwindow3_1
727.621	41.25	Polishedwindow3	air	1	Polishedwindow3_1
727.802	41.35	Polishedwindow3	air	1	Polishedwindow3_1
727.983	41.42	Polishedwindow3	air	1	Polishedwindow3_1
728.165	41.13	Polishedwindow3	air	1	Polishedwindow3_1
728.346	40.88	Polishedwindow3	air	1	Polishedwindow3_1
728.527	41.38	Polishedwindow3	air	1	Polishedwindow3_1
728.709	40.75	Polishedwindow3	air	1	Polishedwindow3_1
728.89	40.95	Polishedwindow3	air	1	Polishedwindow3_1
729.071	41.16	Polishedwindow3	air	1	Polishedwindow3_1
729.253	41.62	Polishedwindow3	air	1	Polishedwindow3_1
729.434	41.66	Polishedwindow3	air	1	Polishedwindow3_1
729.615	41.42	Polishedwindow3	air	1	Polishedwindow3_1
729.796	41.46	Polishedwindow3	air	1	Polishedwindow3_1
729.977	41.49	Polishedwindow3	air	1	Polishedwindow3_1
730.158	41.58	Polishedwindow3	air	1	Polishedwindow3_1
730.34	41.81	Polishedwindow3	air	1	Polishedwindow3_1
730.521	41.34	Polishedwindow3	air	1	Polishedwindow3_1
730.702	41.46	Polishedwindow3	air	1	Polishedwindow3_1
730.883	41.37	Polishedwindow3	air	1	Polishedwindow3_1
731.064	41.31	Polishedwindow3	air	1	Polishedwindow3_1
731.245	41.44	Polishedwindow3	air	1	Polishedwindow3_1
731.426	41.44	Polishedwindow3	air	1	Polishedwindow3_1
731.607	41.61	Polishedwindow3	air	1	Polishedwindow3_1
731.788	41.41	Polishedwindow3	air	1	Polishedwindow3_1
731.969	41.84	Polishedwindow3	air	1	Polishedwindow3_1
732.15	41.31	Polishedwindow3	air	1	Polishedwindow3_1
732.331	41.19	Polishedwindow3	air	1	Polishedwindow3_1
732.512	41.25	Polishedwindow3	air	1	Polishedwindow3_1
732.693	41.27	Polishedwindow3	air	1	Polishedwindow3_1
732.874	41.74	Polishedwindow3	air	1	Polishedwindow3_1
733.055	41.48	Polishedwindow3	air	1	Polishedwindow3_1
733.236	41.51	Polishedwindow3	air	1	Polishedwindow3_1
733.416	41.26	Polishedwindow3	air	1	Polishedwindow3_1
733.597	40.87	Polishedwindow3	air	1	Polishedwindow3_1
733.778	41.51	Polishedwindow3	air	1	Polishedwindow3_1
733.959	41.51	Polishedwindow3	air	1	Polishedwindow3_1
734.14	41.26	Polishedwindow3	air	1	Polishedwindow3_1
734.32	41.85	Polishedwindow3	air	1	Polishedwindow3_1
734.501	41.15	Polishedwindow3	air	1	Polishedwindow3_1
734.682	41.28	Polishedwindow3	air	1	Polishedwindow3_1
734.863	41.85	Polishedwindow3	air	1	Polishedwindow3_1
735.043	41.91	Polishedwindow3	air	1	Polishedwindow3_1
735.224	41.24	Polishedwindow3	air	1	Polishedwindow3_1
735.405	41.8	Polishedwindow3	air	1	Polishedwindow3_1
735.585	41.41	Polishedwindow3	air	1	Polishedwindow3_1
735.766	41.88	Polishedwindow3	air	1	Polishedwindow3_1
735.947	41.66	Polishedwindow3	air	1	Polishedwindow3_1
736.127	41.76	Polishedwindow3	air	1	Polishedwindow3_1
736.308	41.99	Polishedwindow3	air	1	Polishedwindow3_1
736.488	41.62	Polishedwindow3	air	1	Polishedwindow3_1
736.669	41.86	Polishedwindow3	air	1	Polishedwindow3_1
736.85	41.69	Polishedwindow3	air	1	Polishedwindow3_1
737.03	41.31	Polishedwindow3	air	1	Polishedwindow3_1
737.211	41.9	Polishedwindow3	air	1	Polishedwindow3_1
737.391	41.99	Polishedwindow3	air	1	Polishedwindow3_1
737.572	41.75	Polishedwindow3	air	1	Polishedwindow3_1
737.752	42.18	Polishedwindow3	air	1	Polishedwindow3_1
737.932	41.39	Polishedwindow3	air	1	Polishedwindow3_1
738.113	41.1	Polishedwindow3	air	1	Polishedwindow3_1
738.293	41.78	Polishedwindow3	air	1	Polishedwindow3_1
738.474	41.94	Polishedwindow3	air	1	Polishedwindow3_1
738.654	41.73	Polishedwindow3	air	1	Polishedwindow3_1
738.834	41.86	Polishedwindow3	air	1	Polishedwindow3_1
739.015	42.1	Polishedwindow3	air	1	Polishedwindow3_1
739.195	41.55	Polishedwindow3	air	1	Polishedwindow3_1
739.375	41.55	Polishedwindow3	air	1	Polishedwindow3_1
739.556	41.96	Polishedwindow3	air	1	Polishedwindow3_1
739.736	41.85	Polishedwindow3	air	1	Polishedwindow3_1
739.916	42.16	Polishedwindow3	air	1	Polishedwindow3_1
740.096	42.25	Polishedwindow3	air	1	Polishedwindow3_1
740.277	41.8	Polishedwindow3	air	1	Polishedwindow3_1
740.457	41.81	Polishedwindow3	air	1	Polishedwindow3_1
740.637	41.87	Polishedwindow3	air	1	Polishedwindow3_1
740.817	41.72	Polishedwindow3	air	1	Polishedwindow3_1
740.997	42.01	Polishedwindow3	air	1	Polishedwindow3_1
741.178	42.01	Polishedwindow3	air	1	Polishedwindow3_1
741.358	41.19	Polishedwindow3	air	1	Polishedwindow3_1
741.538	41.74	Polishedwindow3	air	1	Polishedwindow3_1
741.718	42.4	Polishedwindow3	air	1	Polishedwindow3_1
741.898	41.78	Polishedwindow3	air	1	Polishedwindow3_1
742.078	41.91	Polishedwindow3	air	1	Polishedwindow3_1
742.258	41.64	Polishedwindow3	air	1	Polishedwindow3_1
742.438	41.73	Polishedwindow3	air	1	Polishedwindow3_1
742.618	41.99	Polishedwindow3	air	1	Polishedwindow3_1
742.798	42.17	Polishedwindow3	air	1	Polishedwindow3_1
742.978	42.03	Polishedwindow3	air	1	Polishedwindow3_1
743.158	41.94	Polishedwindow3	air	1	Polishedwindow3_1
743.338	42.24	Polishedwindow3	air	1	Polishedwindow3_1
743.518	42.4	Polishedwindow3	air	1	Polishedwindow3_1
743.698	41.88	Polishedwindow3	air	1	Polishedwindow3_1
743.878	41.29	Polishedwindow3	air	1	Polishedwindow3_1
744.058	42.49	Polishedwindow3	air	1	Polishedwindow3_1
744.238	41.86	Polishedwindow3	air	1	Polishedwindow3_1
744.417	41.82	Polishedwindow3	air	1	Polishedwindow3_1
744.597	42.39	Polishedwindow3	air	1	Polishedwindow3_1
744.777	42.14	Polishedwindow3	air	1	Polishedwindow3_1
744.957	42.17	Polishedwindow3	air	1	Polishedwindow3_1
745.137	42.19	Polishedwindow3	air	1	Polishedwindow3_1
745.316	41.86	Polishedwindow3	air	1	Polishedwindow3_1
745.496	42.29	Polishedwindow3	air	1	Polishedwindow3_1
745.676	41.93	Polishedwindow3	air	1	Polishedwindow3_1
745.856	42.45	Polishedwindow3	air	1	Polishedwindow3_1
746.035	41.98	Polishedwindow3	air	1	Polishedwindow3_1
746.215	42.08	Polishedwindow3	air	1	Polishedwindow3_1
746.395	42.13	Polishedwindow3	air	1	Polishedwindow3_1
746.574	41.82	Polishedwindow3	air	1	Polishedwindow3_1
746.754	42.16	Polishedwindow3	air	1	Polishedwindow3_1
746.933	41.86	Polishedwindow3	air	1	Polishedwindow3_1
747.113	41.99	Polishedwindow3	air	1	Polishedwindow3_1
747.293	41.66	Polishedwindow3	air	1	Polishedwindow3_1
747.472	41.56	Polishedwindow3	air	1	Polishedwindow3_1
747.652	42.43	Polishedwindow3	air	1	Polishedwindow3_1
747.831	41.97	Polishedwindow3	air	1	Polishedwindow3_1
748.011	41.64	Polishedwindow3	air	1	Polishedwindow3_1
748.19	42.4	Polishedwindow3	air	1	Polishedwindow3_1
748.37	41.44	Polishedwindow3	air	1	Polishedwindow3_1
748.549	41.71	Polishedwindow3	air	1	Polishedwindow3_1
748.729	42.22	Polishedwindow3	air	1	Polishedwindow3_1
748.908	42.07	Polishedwindow3	air	1	Polishedwindow3_1
749.087	42.17	Polishedwindow3	air	1	Polishedwindow3_1
749.267	42.28	Polishedwindow3	air	1	Polishedwindow3_1
749.446	42.4	Polishedwindow3	air	1	Polishedwindow3_1
749.626	42.22	Polishedwindow3	air	1	Polishedwindow3_1
749.805	41.85	Polishedwindow3	air	1	Polishedwindow3_1
749.984	42.22	Polishedwindow3	air	1	Polishedwindow3_1
400.118	24.26	Polishedwindow3	air	2	Polishedwindow3_2
400.324	24.72	Polishedwindow3	air	2	Polishedwindow3_2
400.531	21.84	Polishedwindow3	air	2	Polishedwindow3_2
400.738	21.61	Polishedwindow3	air	2	Polishedwindow3_2
400.945	24.92	Polishedwindow3	air	2	Polishedwindow3_2
401.151	24.94	Polishedwindow3	air	2	Polishedwindow3_2
401.358	21.99	Polishedwindow3	air	2	Polishedwindow3_2
401.565	22.49	Polishedwindow3	air	2	Polishedwindow3_2
401.771	23.78	Polishedwindow3	air	2	Polishedwindow3_2
401.978	22.63	Polishedwindow3	air	2	Polishedwindow3_2
402.185	23.89	Polishedwindow3	air	2	Polishedwindow3_2
402.391	22.55	Polishedwindow3	air	2	Polishedwindow3_2
402.598	21.69	Polishedwindow3	air	2	Polishedwindow3_2
402.805	22.64	Polishedwindow3	air	2	Polishedwindow3_2
403.011	23.75	Polishedwindow3	air	2	Polishedwindow3_2
403.218	25.6	Polishedwindow3	air	2	Polishedwindow3_2
403.424	24.13	Polishedwindow3	air	2	Polishedwindow3_2
403.631	24.27	Polishedwindow3	air	2	Polishedwindow3_2
403.838	22.31	Polishedwindow3	air	2	Polishedwindow3_2
404.044	24.86	Polishedwindow3	air	2	Polishedwindow3_2
404.251	23.17	Polishedwindow3	air	2	Polishedwindow3_2
404.457	25.3	Polishedwindow3	air	2	Polishedwindow3_2
404.664	22.43	Polishedwindow3	air	2	Polishedwindow3_2
404.87	22.37	Polishedwindow3	air	2	Polishedwindow3_2
405.077	26.08	Polishedwindow3	air	2	Polishedwindow3_2
405.283	23.21	Polishedwindow3	air	2	Polishedwindow3_2
405.489	24.28	Polishedwindow3	air	2	Polishedwindow3_2
405.696	24.05	Polishedwindow3	air	2	Polishedwindow3_2
405.902	24.63	Polishedwindow3	air	2	Polishedwindow3_2
406.109	22.25	Polishedwindow3	air	2	Polishedwindow3_2
406.315	22.92	Polishedwindow3	air	2	Polishedwindow3_2
406.521	23.27	Polishedwindow3	air	2	Polishedwindow3_2
406.728	23.47	Polishedwindow3	air	2	Polishedwindow3_2
406.934	25.13	Polishedwindow3	air	2	Polishedwindow3_2
407.14	23.55	Polishedwindow3	air	2	Polishedwindow3_2
407.347	22.32	Polishedwindow3	air	2	Polishedwindow3_2
407.553	23.88	Polishedwindow3	air	2	Polishedwindow3_2
407.759	24.72	Polishedwindow3	air	2	Polishedwindow3_2
407.966	25.74	Polishedwindow3	air	2	Polishedwindow3_2
408.172	22.29	Polishedwindow3	air	2	Polishedwindow3_2
408.378	24.79	Polishedwindow3	air	2	Polishedwindow3_2
408.584	24.29	Polishedwindow3	air	2	Polishedwindow3_2
408.791	25.69	Polishedwindow3	air	2	Polishedwindow3_2
408.997	23.79	Polishedwindow3	air	2	Polishedwindow3_2
409.203	22.24	Polishedwindow3	air	2	Polishedwindow3_2
409.409	22.07	Polishedwindow3	air	2	Polishedwindow3_2
409.615	22.71	Polishedwindow3	air	2	Polishedwindow3_2
409.821	24.47	Polishedwindow3	air	2	Polishedwindow3_2
410.028	26.21	Polishedwindow3	air	2	Polishedwindow3_2
410.234	24.32	Polishedwindow3	air	2	Polishedwindow3_2
410.44	25.43	Polishedwindow3	air	2	Polishedwindow3_2
410.646	25.3	Polishedwindow3	air	2	Polishedwindow3_2
410.852	22.14	Polishedwindow3	air	2	Polishedwindow3_2
411.058	24.83	Polishedwindow3	air	2	Polishedwindow3_2
411.264	24.13	Polishedwindow3	air	2	Polishedwindow3_2
411.47	24.7	Polishedwindow3	air	2	Polishedwindow3_2
411.676	22.9	Polishedwindow3	air	2	Polishedwindow3_2
411.882	24.59	Polishedwindow3	air	2	Polishedwindow3_2
412.088	24.33	Polishedwindow3	air	2	Polishedwindow3_2
412.294	23.23	Polishedwindow3	air	2	Polishedwindow3_2
412.5	24.85	Polishedwindow3	air	2	Polishedwindow3_2
412.706	23.31	Polishedwindow3	air	2	Polishedwindow3_2
412.912	24.25	Polishedwindow3	air	2	Polishedwindow3_2
413.118	23.35	Polishedwindow3	air	2	Polishedwindow3_2
413.324	25.47	Polishedwindow3	air	2	Polishedwindow3_2
413.53	24.9	Polishedwindow3	air	2	Polishedwindow3_2
413.736	25.26	Polishedwindow3	air	2	Polishedwindow3_2
413.942	23.77	Polishedwindow3	air	2	Polishedwindow3_2
414.147	24.13	Polishedwindow3	air	2	Polishedwindow3_2
414.353	23.59	Polishedwindow3	air	2	Polishedwindow3_2
414.559	23.7	Polishedwindow3	air	2	Polishedwindow3_2
414.765	24.09	Polishedwindow3	air	2	Polishedwindow3_2
414.971	23.62	Polishedwindow3	air	2	Polishedwindow3_2
415.177	24.87	Polishedwindow3	air	2	Polishedwindow3_2
415.382	24.35	Polishedwindow3	air	2	Polishedwindow3_2
415.588	23.94	Polishedwindow3	air	2	Polishedwindow3_2
415.794	23.62	Polishedwindow3	air	2	Polishedwindow3_2
416	25.85	Polishedwindow3	air	2	Polishedwindow3_2
416.205	23.45	Polishedwindow3	air	2	Polishedwindow3_2
416.411	23.59	Polishedwindow3	air	2	Polishedwindow3_2
416.617	23.89	Polishedwindow3	air	2	Polishedwindow3_2
416.822	24.96	Polishedwindow3	air	2	Polishedwindow3_2
417.028	23.17	Polishedwindow3	air	2	Polishedwindow3_2
417.234	25.47	Polishedwindow3	air	2	Polishedwindow3_2
417.439	22.55	Polishedwindow3	air	2	Polishedwindow3_2
417.645	23.84	Polishedwindow3	air	2	Polishedwindow3_2
417.851	24.78	Polishedwindow3	air	2	Polishedwindow3_2
418.056	24.89	Polishedwindow3	air	2	Polishedwindow3_2
418.262	24.55	Polishedwindow3	air	2	Polishedwindow3_2
418.467	23.57	Polishedwindow3	air	2	Polishedwindow3_2
418.673	25.45	Polishedwindow3	air	2	Polishedwindow3_2
418.878	24.61	Polishedwindow3	air	2	Polishedwindow3_2
419.084	24.34	Polishedwindow3	air	2	Polishedwindow3_2
419.289	25.41	Polishedwindow3	air	2	Polishedwindow3_2
419.495	25.43	Polishedwindow3	air	2	Polishedwindow3_2
419.7	23.47	Polishedwindow3	air	2	Polishedwindow3_2
419.906	23.95	Polishedwindow3	air	2	Polishedwindow3_2
420.111	24.08	Polishedwindow3	air	2	Polishedwindow3_2
420.317	25.22	Polishedwindow3	air	2	Polishedwindow3_2
420.522	24.18	Polishedwindow3	air	2	Polishedwindow3_2
420.728	24.54	Polishedwindow3	air	2	Polishedwindow3_2
420.933	24.19	Polishedwindow3	air	2	Polishedwindow3_2
421.138	24.17	Polishedwindow3	air	2	Polishedwindow3_2
421.344	24.69	Polishedwindow3	air	2	Polishedwindow3_2
421.549	25.97	Polishedwindow3	air	2	Polishedwindow3_2
421.755	24.65	Polishedwindow3	air	2	Polishedwindow3_2
421.96	24.48	Polishedwindow3	air	2	Polishedwindow3_2
422.165	25.62	Polishedwindow3	air	2	Polishedwindow3_2
422.371	25.34	Polishedwindow3	air	2	Polishedwindow3_2
422.576	24.95	Polishedwindow3	air	2	Polishedwindow3_2
422.781	26.49	Polishedwindow3	air	2	Polishedwindow3_2
422.986	25.28	Polishedwindow3	air	2	Polishedwindow3_2
423.192	24.99	Polishedwindow3	air	2	Polishedwindow3_2
423.397	24.78	Polishedwindow3	air	2	Polishedwindow3_2
423.602	24.14	Polishedwindow3	air	2	Polishedwindow3_2
423.807	25.06	Polishedwindow3	air	2	Polishedwindow3_2
424.012	24.98	Polishedwindow3	air	2	Polishedwindow3_2
424.218	25.75	Polishedwindow3	air	2	Polishedwindow3_2
424.423	24.72	Polishedwindow3	air	2	Polishedwindow3_2
424.628	25.74	Polishedwindow3	air	2	Polishedwindow3_2
424.833	25.34	Polishedwindow3	air	2	Polishedwindow3_2
425.038	24.17	Polishedwindow3	air	2	Polishedwindow3_2
425.243	24.98	Polishedwindow3	air	2	Polishedwindow3_2
425.448	25.91	Polishedwindow3	air	2	Polishedwindow3_2
425.654	24.33	Polishedwindow3	air	2	Polishedwindow3_2
425.859	25.1	Polishedwindow3	air	2	Polishedwindow3_2
426.064	24.39	Polishedwindow3	air	2	Polishedwindow3_2
426.269	25.67	Polishedwindow3	air	2	Polishedwindow3_2
426.474	24.08	Polishedwindow3	air	2	Polishedwindow3_2
426.679	26.09	Polishedwindow3	air	2	Polishedwindow3_2
426.884	23.75	Polishedwindow3	air	2	Polishedwindow3_2
427.089	25.02	Polishedwindow3	air	2	Polishedwindow3_2
427.294	25.78	Polishedwindow3	air	2	Polishedwindow3_2
427.499	25.99	Polishedwindow3	air	2	Polishedwindow3_2
427.704	24.67	Polishedwindow3	air	2	Polishedwindow3_2
427.909	24	Polishedwindow3	air	2	Polishedwindow3_2
428.114	24.93	Polishedwindow3	air	2	Polishedwindow3_2
428.318	25.25	Polishedwindow3	air	2	Polishedwindow3_2
428.523	25.07	Polishedwindow3	air	2	Polishedwindow3_2
428.728	24.13	Polishedwindow3	air	2	Polishedwindow3_2
428.933	25.64	Polishedwindow3	air	2	Polishedwindow3_2
429.138	25.54	Polishedwindow3	air	2	Polishedwindow3_2
429.343	24.57	Polishedwindow3	air	2	Polishedwindow3_2
429.548	24.92	Polishedwindow3	air	2	Polishedwindow3_2
429.752	26.79	Polishedwindow3	air	2	Polishedwindow3_2
429.957	24.89	Polishedwindow3	air	2	Polishedwindow3_2
430.162	25.83	Polishedwindow3	air	2	Polishedwindow3_2
430.367	25.5	Polishedwindow3	air	2	Polishedwindow3_2
430.571	25.34	Polishedwindow3	air	2	Polishedwindow3_2
430.776	24.45	Polishedwindow3	air	2	Polishedwindow3_2
430.981	24.79	Polishedwindow3	air	2	Polishedwindow3_2
431.186	25.14	Polishedwindow3	air	2	Polishedwindow3_2
431.39	24.78	Polishedwindow3	air	2	Polishedwindow3_2
431.595	25.44	Polishedwindow3	air	2	Polishedwindow3_2
431.8	25.54	Polishedwindow3	air	2	Polishedwindow3_2
432.004	25.98	Polishedwindow3	air	2	Polishedwindow3_2
432.209	26	Polishedwindow3	air	2	Polishedwindow3_2
432.414	25.27	Polishedwindow3	air	2	Polishedwindow3_2
432.618	25.65	Polishedwindow3	air	2	Polishedwindow3_2
432.823	26.08	Polishedwindow3	air	2	Polishedwindow3_2
433.027	25.81	Polishedwindow3	air	2	Polishedwindow3_2
433.232	24.56	Polishedwindow3	air	2	Polishedwindow3_2
433.437	24.4	Polishedwindow3	air	2	Polishedwindow3_2
433.641	25.68	Polishedwindow3	air	2	Polishedwindow3_2
433.846	25.92	Polishedwindow3	air	2	Polishedwindow3_2
434.05	25.67	Polishedwindow3	air	2	Polishedwindow3_2
434.255	25.77	Polishedwindow3	air	2	Polishedwindow3_2
434.459	24.7	Polishedwindow3	air	2	Polishedwindow3_2
434.664	26.64	Polishedwindow3	air	2	Polishedwindow3_2
434.868	25.43	Polishedwindow3	air	2	Polishedwindow3_2
435.072	26.15	Polishedwindow3	air	2	Polishedwindow3_2
435.277	25.82	Polishedwindow3	air	2	Polishedwindow3_2
435.481	25.37	Polishedwindow3	air	2	Polishedwindow3_2
435.686	26.01	Polishedwindow3	air	2	Polishedwindow3_2
435.89	25.38	Polishedwindow3	air	2	Polishedwindow3_2
436.094	26.7	Polishedwindow3	air	2	Polishedwindow3_2
436.299	25.1	Polishedwindow3	air	2	Polishedwindow3_2
436.503	26.77	Polishedwindow3	air	2	Polishedwindow3_2
436.708	24.9	Polishedwindow3	air	2	Polishedwindow3_2
436.912	25.26	Polishedwindow3	air	2	Polishedwindow3_2
437.116	25.04	Polishedwindow3	air	2	Polishedwindow3_2
437.32	26.22	Polishedwindow3	air	2	Polishedwindow3_2
437.525	25.37	Polishedwindow3	air	2	Polishedwindow3_2
437.729	25.59	Polishedwindow3	air	2	Polishedwindow3_2
437.933	25.39	Polishedwindow3	air	2	Polishedwindow3_2
438.137	25.49	Polishedwindow3	air	2	Polishedwindow3_2
438.342	25.55	Polishedwindow3	air	2	Polishedwindow3_2
438.546	25.12	Polishedwindow3	air	2	Polishedwindow3_2
438.75	24.3	Polishedwindow3	air	2	Polishedwindow3_2
438.954	27.01	Polishedwindow3	air	2	Polishedwindow3_2
439.158	26.19	Polishedwindow3	air	2	Polishedwindow3_2
439.363	25.11	Polishedwindow3	air	2	Polishedwindow3_2
439.567	26.51	Polishedwindow3	air	2	Polishedwindow3_2
439.771	25.41	Polishedwindow3	air	2	Polishedwindow3_2
439.975	25.83	Polishedwindow3	air	2	Polishedwindow3_2
440.179	25.32	Polishedwindow3	air	2	Polishedwindow3_2
440.383	26.56	Polishedwindow3	air	2	Polishedwindow3_2
440.587	27.18	Polishedwindow3	air	2	Polishedwindow3_2
440.791	25.84	Polishedwindow3	air	2	Polishedwindow3_2
440.995	26.43	Polishedwindow3	air	2	Polishedwindow3_2
441.199	26.66	Polishedwindow3	air	2	Polishedwindow3_2
441.403	25.82	Polishedwindow3	air	2	Polishedwindow3_2
441.607	26.64	Polishedwindow3	air	2	Polishedwindow3_2
441.811	25.62	Polishedwindow3	air	2	Polishedwindow3_2
442.015	26.24	Polishedwindow3	air	2	Polishedwindow3_2
442.219	25.84	Polishedwindow3	air	2	Polishedwindow3_2
442.423	25.75	Polishedwindow3	air	2	Polishedwindow3_2
442.627	26.34	Polishedwindow3	air	2	Polishedwindow3_2
442.831	25.99	Polishedwindow3	air	2	Polishedwindow3_2
443.035	25.86	Polishedwindow3	air	2	Polishedwindow3_2
443.239	25.2	Polishedwindow3	air	2	Polishedwindow3_2
443.443	26.05	Polishedwindow3	air	2	Polishedwindow3_2
443.647	25.98	Polishedwindow3	air	2	Polishedwindow3_2
443.85	26.56	Polishedwindow3	air	2	Polishedwindow3_2
444.054	26.47	Polishedwindow3	air	2	Polishedwindow3_2
444.258	26.02	Polishedwindow3	air	2	Polishedwindow3_2
444.462	26.32	Polishedwindow3	air	2	Polishedwindow3_2
444.666	25.84	Polishedwindow3	air	2	Polishedwindow3_2
444.869	26.55	Polishedwindow3	air	2	Polishedwindow3_2
445.073	25.85	Polishedwindow3	air	2	Polishedwindow3_2
445.277	26.2	Polishedwindow3	air	2	Polishedwindow3_2
445.481	25.63	Polishedwindow3	air	2	Polishedwindow3_2
445.684	26.99	Polishedwindow3	air	2	Polishedwindow3_2
445.888	26.35	Polishedwindow3	air	2	Polishedwindow3_2
446.092	26.25	Polishedwindow3	air	2	Polishedwindow3_2
446.295	26.1	Polishedwindow3	air	2	Polishedwindow3_2
446.499	26.78	Polishedwindow3	air	2	Polishedwindow3_2
446.703	25.59	Polishedwindow3	air	2	Polishedwindow3_2
446.906	26.44	Polishedwindow3	air	2	Polishedwindow3_2
447.11	27.88	Polishedwindow3	air	2	Polishedwindow3_2
447.314	26.67	Polishedwindow3	air	2	Polishedwindow3_2
447.517	26.62	Polishedwindow3	air	2	Polishedwindow3_2
447.721	27.35	Polishedwindow3	air	2	Polishedwindow3_2
447.924	25.31	Polishedwindow3	air	2	Polishedwindow3_2
448.128	26.15	Polishedwindow3	air	2	Polishedwindow3_2
448.331	26.08	Polishedwindow3	air	2	Polishedwindow3_2
448.535	26.68	Polishedwindow3	air	2	Polishedwindow3_2
448.738	26.54	Polishedwindow3	air	2	Polishedwindow3_2
448.942	26.97	Polishedwindow3	air	2	Polishedwindow3_2
449.145	26.34	Polishedwindow3	air	2	Polishedwindow3_2
449.349	26.27	Polishedwindow3	air	2	Polishedwindow3_2
449.552	26.37	Polishedwindow3	air	2	Polishedwindow3_2
449.756	26.68	Polishedwindow3	air	2	Polishedwindow3_2
449.959	26.34	Polishedwindow3	air	2	Polishedwindow3_2
450.163	26.66	Polishedwindow3	air	2	Polishedwindow3_2
450.366	26.22	Polishedwindow3	air	2	Polishedwindow3_2
450.569	26.15	Polishedwindow3	air	2	Polishedwindow3_2
450.773	28.48	Polishedwindow3	air	2	Polishedwindow3_2
450.976	27.5	Polishedwindow3	air	2	Polishedwindow3_2
451.179	26.74	Polishedwindow3	air	2	Polishedwindow3_2
451.383	26.33	Polishedwindow3	air	2	Polishedwindow3_2
451.586	27.49	Polishedwindow3	air	2	Polishedwindow3_2
451.789	26.42	Polishedwindow3	air	2	Polishedwindow3_2
451.993	26.49	Polishedwindow3	air	2	Polishedwindow3_2
452.196	26.59	Polishedwindow3	air	2	Polishedwindow3_2
452.399	27.21	Polishedwindow3	air	2	Polishedwindow3_2
452.602	26.42	Polishedwindow3	air	2	Polishedwindow3_2
452.806	27.06	Polishedwindow3	air	2	Polishedwindow3_2
453.009	26.7	Polishedwindow3	air	2	Polishedwindow3_2
453.212	26.79	Polishedwindow3	air	2	Polishedwindow3_2
453.415	25.84	Polishedwindow3	air	2	Polishedwindow3_2
453.618	26.07	Polishedwindow3	air	2	Polishedwindow3_2
453.821	26.25	Polishedwindow3	air	2	Polishedwindow3_2
454.025	27.97	Polishedwindow3	air	2	Polishedwindow3_2
454.228	25.79	Polishedwindow3	air	2	Polishedwindow3_2
454.431	26.1	Polishedwindow3	air	2	Polishedwindow3_2
454.634	27.99	Polishedwindow3	air	2	Polishedwindow3_2
454.837	25.6	Polishedwindow3	air	2	Polishedwindow3_2
455.04	26.59	Polishedwindow3	air	2	Polishedwindow3_2
455.243	27.64	Polishedwindow3	air	2	Polishedwindow3_2
455.446	27.49	Polishedwindow3	air	2	Polishedwindow3_2
455.649	26.13	Polishedwindow3	air	2	Polishedwindow3_2
455.852	26.78	Polishedwindow3	air	2	Polishedwindow3_2
456.055	26.84	Polishedwindow3	air	2	Polishedwindow3_2
456.258	26.85	Polishedwindow3	air	2	Polishedwindow3_2
456.461	26.72	Polishedwindow3	air	2	Polishedwindow3_2
456.664	26.93	Polishedwindow3	air	2	Polishedwindow3_2
456.867	27.55	Polishedwindow3	air	2	Polishedwindow3_2
457.07	28	Polishedwindow3	air	2	Polishedwindow3_2
457.273	26.44	Polishedwindow3	air	2	Polishedwindow3_2
457.476	26.8	Polishedwindow3	air	2	Polishedwindow3_2
457.679	26.8	Polishedwindow3	air	2	Polishedwindow3_2
457.882	27.5	Polishedwindow3	air	2	Polishedwindow3_2
458.084	27.23	Polishedwindow3	air	2	Polishedwindow3_2
458.287	26.83	Polishedwindow3	air	2	Polishedwindow3_2
458.49	26.87	Polishedwindow3	air	2	Polishedwindow3_2
458.693	27.69	Polishedwindow3	air	2	Polishedwindow3_2
458.896	26.94	Polishedwindow3	air	2	Polishedwindow3_2
459.099	27.16	Polishedwindow3	air	2	Polishedwindow3_2
459.301	27.31	Polishedwindow3	air	2	Polishedwindow3_2
459.504	27.55	Polishedwindow3	air	2	Polishedwindow3_2
459.707	27.05	Polishedwindow3	air	2	Polishedwindow3_2
459.91	27.33	Polishedwindow3	air	2	Polishedwindow3_2
460.112	27.31	Polishedwindow3	air	2	Polishedwindow3_2
460.315	27.15	Polishedwindow3	air	2	Polishedwindow3_2
460.518	26.56	Polishedwindow3	air	2	Polishedwindow3_2
460.72	27.65	Polishedwindow3	air	2	Polishedwindow3_2
460.923	27.59	Polishedwindow3	air	2	Polishedwindow3_2
461.126	27.79	Polishedwindow3	air	2	Polishedwindow3_2
461.328	27.24	Polishedwindow3	air	2	Polishedwindow3_2
461.531	27.33	Polishedwindow3	air	2	Polishedwindow3_2
461.733	26.88	Polishedwindow3	air	2	Polishedwindow3_2
461.936	27.76	Polishedwindow3	air	2	Polishedwindow3_2
462.139	27.47	Polishedwindow3	air	2	Polishedwindow3_2
462.341	26.58	Polishedwindow3	air	2	Polishedwindow3_2
462.544	26.8	Polishedwindow3	air	2	Polishedwindow3_2
462.746	28.4	Polishedwindow3	air	2	Polishedwindow3_2
462.949	28.2	Polishedwindow3	air	2	Polishedwindow3_2
463.151	28.17	Polishedwindow3	air	2	Polishedwindow3_2
463.354	27.14	Polishedwindow3	air	2	Polishedwindow3_2
463.556	27.8	Polishedwindow3	air	2	Polishedwindow3_2
463.759	27.76	Polishedwindow3	air	2	Polishedwindow3_2
463.961	28.15	Polishedwindow3	air	2	Polishedwindow3_2
464.164	28.2	Polishedwindow3	air	2	Polishedwindow3_2
464.366	28.13	Polishedwindow3	air	2	Polishedwindow3_2
464.568	27.39	Polishedwindow3	air	2	Polishedwindow3_2
464.771	27.36	Polishedwindow3	air	2	Polishedwindow3_2
464.973	27.58	Polishedwindow3	air	2	Polishedwindow3_2
465.175	28.61	Polishedwindow3	air	2	Polishedwindow3_2
465.378	28.18	Polishedwindow3	air	2	Polishedwindow3_2
465.58	28.31	Polishedwindow3	air	2	Polishedwindow3_2
465.782	27.55	Polishedwindow3	air	2	Polishedwindow3_2
465.985	28.03	Polishedwindow3	air	2	Polishedwindow3_2
466.187	27.75	Polishedwindow3	air	2	Polishedwindow3_2
466.389	28.14	Polishedwindow3	air	2	Polishedwindow3_2
466.592	27.82	Polishedwindow3	air	2	Polishedwindow3_2
466.794	28.2	Polishedwindow3	air	2	Polishedwindow3_2
466.996	27.78	Polishedwindow3	air	2	Polishedwindow3_2
467.198	27.85	Polishedwindow3	air	2	Polishedwindow3_2
467.401	28.04	Polishedwindow3	air	2	Polishedwindow3_2
467.603	27.34	Polishedwindow3	air	2	Polishedwindow3_2
467.805	26.91	Polishedwindow3	air	2	Polishedwindow3_2
468.007	28.21	Polishedwindow3	air	2	Polishedwindow3_2
468.209	28.37	Polishedwindow3	air	2	Polishedwindow3_2
468.411	27.61	Polishedwindow3	air	2	Polishedwindow3_2
468.613	27.92	Polishedwindow3	air	2	Polishedwindow3_2
468.816	27.43	Polishedwindow3	air	2	Polishedwindow3_2
469.018	28.29	Polishedwindow3	air	2	Polishedwindow3_2
469.22	28.17	Polishedwindow3	air	2	Polishedwindow3_2
469.422	27.93	Polishedwindow3	air	2	Polishedwindow3_2
469.624	27.69	Polishedwindow3	air	2	Polishedwindow3_2
469.826	28.56	Polishedwindow3	air	2	Polishedwindow3_2
470.028	27.26	Polishedwindow3	air	2	Polishedwindow3_2
470.23	27.41	Polishedwindow3	air	2	Polishedwindow3_2
470.432	27.6	Polishedwindow3	air	2	Polishedwindow3_2
470.634	28.49	Polishedwindow3	air	2	Polishedwindow3_2
470.836	28.28	Polishedwindow3	air	2	Polishedwindow3_2
471.038	27.73	Polishedwindow3	air	2	Polishedwindow3_2
471.24	27.75	Polishedwindow3	air	2	Polishedwindow3_2
471.442	28.29	Polishedwindow3	air	2	Polishedwindow3_2
471.644	27.83	Polishedwindow3	air	2	Polishedwindow3_2
471.845	28.23	Polishedwindow3	air	2	Polishedwindow3_2
472.047	28.4	Polishedwindow3	air	2	Polishedwindow3_2
472.249	28.73	Polishedwindow3	air	2	Polishedwindow3_2
472.451	28.46	Polishedwindow3	air	2	Polishedwindow3_2
472.653	28.04	Polishedwindow3	air	2	Polishedwindow3_2
472.855	27.49	Polishedwindow3	air	2	Polishedwindow3_2
473.056	28.41	Polishedwindow3	air	2	Polishedwindow3_2
473.258	27.52	Polishedwindow3	air	2	Polishedwindow3_2
473.46	28.39	Polishedwindow3	air	2	Polishedwindow3_2
473.662	28.45	Polishedwindow3	air	2	Polishedwindow3_2
473.864	28.11	Polishedwindow3	air	2	Polishedwindow3_2
474.065	27.95	Polishedwindow3	air	2	Polishedwindow3_2
474.267	28.73	Polishedwindow3	air	2	Polishedwindow3_2
474.469	28.11	Polishedwindow3	air	2	Polishedwindow3_2
474.67	28.19	Polishedwindow3	air	2	Polishedwindow3_2
474.872	28.63	Polishedwindow3	air	2	Polishedwindow3_2
475.074	28.53	Polishedwindow3	air	2	Polishedwindow3_2
475.275	27.6	Polishedwindow3	air	2	Polishedwindow3_2
475.477	28.4	Polishedwindow3	air	2	Polishedwindow3_2
475.679	28.39	Polishedwindow3	air	2	Polishedwindow3_2
475.88	28.54	Polishedwindow3	air	2	Polishedwindow3_2
476.082	28.18	Polishedwindow3	air	2	Polishedwindow3_2
476.283	27.63	Polishedwindow3	air	2	Polishedwindow3_2
476.485	28.37	Polishedwindow3	air	2	Polishedwindow3_2
476.687	28.23	Polishedwindow3	air	2	Polishedwindow3_2
476.888	28.8	Polishedwindow3	air	2	Polishedwindow3_2
477.09	28.62	Polishedwindow3	air	2	Polishedwindow3_2
477.291	28.41	Polishedwindow3	air	2	Polishedwindow3_2
477.493	28.14	Polishedwindow3	air	2	Polishedwindow3_2
477.694	28.32	Polishedwindow3	air	2	Polishedwindow3_2
477.896	28.38	Polishedwindow3	air	2	Polishedwindow3_2
478.097	28.98	Polishedwindow3	air	2	Polishedwindow3_2
478.298	28.2	Polishedwindow3	air	2	Polishedwindow3_2
478.5	28.84	Polishedwindow3	air	2	Polishedwindow3_2
478.701	28.47	Polishedwindow3	air	2	Polishedwindow3_2
478.903	28.42	Polishedwindow3	air	2	Polishedwindow3_2
479.104	28.04	Polishedwindow3	air	2	Polishedwindow3_2
479.305	28.18	Polishedwindow3	air	2	Polishedwindow3_2
479.507	28.83	Polishedwindow3	air	2	Polishedwindow3_2
479.708	27.96	Polishedwindow3	air	2	Polishedwindow3_2
479.909	28.21	Polishedwindow3	air	2	Polishedwindow3_2
480.111	28.01	Polishedwindow3	air	2	Polishedwindow3_2
480.312	28.55	Polishedwindow3	air	2	Polishedwindow3_2
480.513	28.24	Polishedwindow3	air	2	Polishedwindow3_2
480.714	28.43	Polishedwindow3	air	2	Polishedwindow3_2
480.916	28.41	Polishedwindow3	air	2	Polishedwindow3_2
481.117	28.55	Polishedwindow3	air	2	Polishedwindow3_2
481.318	28.49	Polishedwindow3	air	2	Polishedwindow3_2
481.519	28.76	Polishedwindow3	air	2	Polishedwindow3_2
481.721	28.79	Polishedwindow3	air	2	Polishedwindow3_2
481.922	28.33	Polishedwindow3	air	2	Polishedwindow3_2
482.123	28.2	Polishedwindow3	air	2	Polishedwindow3_2
482.324	28.67	Polishedwindow3	air	2	Polishedwindow3_2
482.525	28.91	Polishedwindow3	air	2	Polishedwindow3_2
482.726	28.85	Polishedwindow3	air	2	Polishedwindow3_2
482.927	28.26	Polishedwindow3	air	2	Polishedwindow3_2
483.128	28.68	Polishedwindow3	air	2	Polishedwindow3_2
483.33	28.39	Polishedwindow3	air	2	Polishedwindow3_2
483.531	28.62	Polishedwindow3	air	2	Polishedwindow3_2
483.732	28.47	Polishedwindow3	air	2	Polishedwindow3_2
483.933	28.65	Polishedwindow3	air	2	Polishedwindow3_2
484.134	29.11	Polishedwindow3	air	2	Polishedwindow3_2
484.335	28.3	Polishedwindow3	air	2	Polishedwindow3_2
484.536	29.09	Polishedwindow3	air	2	Polishedwindow3_2
484.737	29.1	Polishedwindow3	air	2	Polishedwindow3_2
484.938	28.49	Polishedwindow3	air	2	Polishedwindow3_2
485.139	28.61	Polishedwindow3	air	2	Polishedwindow3_2
485.34	28.57	Polishedwindow3	air	2	Polishedwindow3_2
485.54	28.67	Polishedwindow3	air	2	Polishedwindow3_2
485.741	28.58	Polishedwindow3	air	2	Polishedwindow3_2
485.942	28.58	Polishedwindow3	air	2	Polishedwindow3_2
486.143	28.93	Polishedwindow3	air	2	Polishedwindow3_2
486.344	29.3	Polishedwindow3	air	2	Polishedwindow3_2
486.545	28.52	Polishedwindow3	air	2	Polishedwindow3_2
486.746	28.98	Polishedwindow3	air	2	Polishedwindow3_2
486.946	28.95	Polishedwindow3	air	2	Polishedwindow3_2
487.147	28.88	Polishedwindow3	air	2	Polishedwindow3_2
487.348	28.95	Polishedwindow3	air	2	Polishedwindow3_2
487.549	29.23	Polishedwindow3	air	2	Polishedwindow3_2
487.75	29.02	Polishedwindow3	air	2	Polishedwindow3_2
487.95	29.11	Polishedwindow3	air	2	Polishedwindow3_2
488.151	29.35	Polishedwindow3	air	2	Polishedwindow3_2
488.352	28.99	Polishedwindow3	air	2	Polishedwindow3_2
488.552	29.01	Polishedwindow3	air	2	Polishedwindow3_2
488.753	28.99	Polishedwindow3	air	2	Polishedwindow3_2
488.954	29.14	Polishedwindow3	air	2	Polishedwindow3_2
489.154	29.09	Polishedwindow3	air	2	Polishedwindow3_2
489.355	28.96	Polishedwindow3	air	2	Polishedwindow3_2
489.556	28.91	Polishedwindow3	air	2	Polishedwindow3_2
489.756	28.96	Polishedwindow3	air	2	Polishedwindow3_2
489.957	29.27	Polishedwindow3	air	2	Polishedwindow3_2
490.158	29.22	Polishedwindow3	air	2	Polishedwindow3_2
490.358	29.18	Polishedwindow3	air	2	Polishedwindow3_2
490.559	28.97	Polishedwindow3	air	2	Polishedwindow3_2
490.759	29.12	Polishedwindow3	air	2	Polishedwindow3_2
490.96	28.88	Polishedwindow3	air	2	Polishedwindow3_2
491.16	29.27	Polishedwindow3	air	2	Polishedwindow3_2
491.361	29.06	Polishedwindow3	air	2	Polishedwindow3_2
491.561	28.81	Polishedwindow3	air	2	Polishedwindow3_2
491.762	28.85	Polishedwindow3	air	2	Polishedwindow3_2
491.962	29.26	Polishedwindow3	air	2	Polishedwindow3_2
492.163	29.26	Polishedwindow3	air	2	Polishedwindow3_2
492.363	29.01	Polishedwindow3	air	2	Polishedwindow3_2
492.563	28.94	Polishedwindow3	air	2	Polishedwindow3_2
492.764	29.11	Polishedwindow3	air	2	Polishedwindow3_2
492.964	29.2	Polishedwindow3	air	2	Polishedwindow3_2
493.165	29.4	Polishedwindow3	air	2	Polishedwindow3_2
493.365	29.55	Polishedwindow3	air	2	Polishedwindow3_2
493.565	29.33	Polishedwindow3	air	2	Polishedwindow3_2
493.766	29.87	Polishedwindow3	air	2	Polishedwindow3_2
493.966	29.92	Polishedwindow3	air	2	Polishedwindow3_2
494.166	29.65	Polishedwindow3	air	2	Polishedwindow3_2
494.367	29.4	Polishedwindow3	air	2	Polishedwindow3_2
494.567	29.47	Polishedwindow3	air	2	Polishedwindow3_2
494.767	29.71	Polishedwindow3	air	2	Polishedwindow3_2
494.967	29.49	Polishedwindow3	air	2	Polishedwindow3_2
495.168	29.64	Polishedwindow3	air	2	Polishedwindow3_2
495.368	29.62	Polishedwindow3	air	2	Polishedwindow3_2
495.568	29.25	Polishedwindow3	air	2	Polishedwindow3_2
495.768	29.58	Polishedwindow3	air	2	Polishedwindow3_2
495.968	29.13	Polishedwindow3	air	2	Polishedwindow3_2
496.168	29.73	Polishedwindow3	air	2	Polishedwindow3_2
496.369	29.57	Polishedwindow3	air	2	Polishedwindow3_2
496.569	29.75	Polishedwindow3	air	2	Polishedwindow3_2
496.769	29.91	Polishedwindow3	air	2	Polishedwindow3_2
496.969	29.75	Polishedwindow3	air	2	Polishedwindow3_2
497.169	29.7	Polishedwindow3	air	2	Polishedwindow3_2
497.369	29.92	Polishedwindow3	air	2	Polishedwindow3_2
497.569	29.53	Polishedwindow3	air	2	Polishedwindow3_2
497.769	29.41	Polishedwindow3	air	2	Polishedwindow3_2
497.969	30.16	Polishedwindow3	air	2	Polishedwindow3_2
498.169	29.18	Polishedwindow3	air	2	Polishedwindow3_2
498.369	29.97	Polishedwindow3	air	2	Polishedwindow3_2
498.569	29.79	Polishedwindow3	air	2	Polishedwindow3_2
498.769	29.78	Polishedwindow3	air	2	Polishedwindow3_2
498.969	29.69	Polishedwindow3	air	2	Polishedwindow3_2
499.169	29.69	Polishedwindow3	air	2	Polishedwindow3_2
499.369	29.64	Polishedwindow3	air	2	Polishedwindow3_2
499.569	29.58	Polishedwindow3	air	2	Polishedwindow3_2
499.769	29.78	Polishedwindow3	air	2	Polishedwindow3_2
499.969	29.82	Polishedwindow3	air	2	Polishedwindow3_2
500.168	29.75	Polishedwindow3	air	2	Polishedwindow3_2
500.368	30.22	Polishedwindow3	air	2	Polishedwindow3_2
500.568	29.7	Polishedwindow3	air	2	Polishedwindow3_2
500.768	29.55	Polishedwindow3	air	2	Polishedwindow3_2
500.968	30.17	Polishedwindow3	air	2	Polishedwindow3_2
501.168	29.79	Polishedwindow3	air	2	Polishedwindow3_2
501.367	29.27	Polishedwindow3	air	2	Polishedwindow3_2
501.567	29.64	Polishedwindow3	air	2	Polishedwindow3_2
501.767	30.04	Polishedwindow3	air	2	Polishedwindow3_2
501.967	29.74	Polishedwindow3	air	2	Polishedwindow3_2
502.166	29.89	Polishedwindow3	air	2	Polishedwindow3_2
502.366	29.56	Polishedwindow3	air	2	Polishedwindow3_2
502.566	29.88	Polishedwindow3	air	2	Polishedwindow3_2
502.765	29.5	Polishedwindow3	air	2	Polishedwindow3_2
502.965	29.89	Polishedwindow3	air	2	Polishedwindow3_2
503.165	30.05	Polishedwindow3	air	2	Polishedwindow3_2
503.364	29.93	Polishedwindow3	air	2	Polishedwindow3_2
503.564	30.05	Polishedwindow3	air	2	Polishedwindow3_2
503.763	30.01	Polishedwindow3	air	2	Polishedwindow3_2
503.963	29.84	Polishedwindow3	air	2	Polishedwindow3_2
504.163	30.4	Polishedwindow3	air	2	Polishedwindow3_2
504.362	29.93	Polishedwindow3	air	2	Polishedwindow3_2
504.562	30.31	Polishedwindow3	air	2	Polishedwindow3_2
504.761	29.93	Polishedwindow3	air	2	Polishedwindow3_2
504.961	29.98	Polishedwindow3	air	2	Polishedwindow3_2
505.16	30.3	Polishedwindow3	air	2	Polishedwindow3_2
505.36	29.89	Polishedwindow3	air	2	Polishedwindow3_2
505.559	29.89	Polishedwindow3	air	2	Polishedwindow3_2
505.759	30.37	Polishedwindow3	air	2	Polishedwindow3_2
505.958	29.95	Polishedwindow3	air	2	Polishedwindow3_2
506.158	30.23	Polishedwindow3	air	2	Polishedwindow3_2
506.357	30.27	Polishedwindow3	air	2	Polishedwindow3_2
506.556	30.36	Polishedwindow3	air	2	Polishedwindow3_2
506.756	30.3	Polishedwindow3	air	2	Polishedwindow3_2
506.955	30.37	Polishedwindow3	air	2	Polishedwindow3_2
507.154	30.44	Polishedwindow3	air	2	Polishedwindow3_2
507.354	30.51	Polishedwindow3	air	2	Polishedwindow3_2
507.553	30.4	Polishedwindow3	air	2	Polishedwindow3_2
507.752	30.35	Polishedwindow3	air	2	Polishedwindow3_2
507.952	30.04	Polishedwindow3	air	2	Polishedwindow3_2
508.151	30.31	Polishedwindow3	air	2	Polishedwindow3_2
508.35	30.04	Polishedwindow3	air	2	Polishedwindow3_2
508.55	30.51	Polishedwindow3	air	2	Polishedwindow3_2
508.749	30.35	Polishedwindow3	air	2	Polishedwindow3_2
508.948	30.18	Polishedwindow3	air	2	Polishedwindow3_2
509.147	30.82	Polishedwindow3	air	2	Polishedwindow3_2
509.346	30.51	Polishedwindow3	air	2	Polishedwindow3_2
509.546	30.44	Polishedwindow3	air	2	Polishedwindow3_2
509.745	30.35	Polishedwindow3	air	2	Polishedwindow3_2
509.944	30.42	Polishedwindow3	air	2	Polishedwindow3_2
510.143	30.39	Polishedwindow3	air	2	Polishedwindow3_2
510.342	30.03	Polishedwindow3	air	2	Polishedwindow3_2
510.541	30.72	Polishedwindow3	air	2	Polishedwindow3_2
510.74	30.79	Polishedwindow3	air	2	Polishedwindow3_2
510.939	30.93	Polishedwindow3	air	2	Polishedwindow3_2
511.139	30.72	Polishedwindow3	air	2	Polishedwindow3_2
511.338	30.51	Polishedwindow3	air	2	Polishedwindow3_2
511.537	30.68	Polishedwindow3	air	2	Polishedwindow3_2
511.736	31.07	Polishedwindow3	air	2	Polishedwindow3_2
511.935	30.93	Polishedwindow3	air	2	Polishedwindow3_2
512.134	30.33	Polishedwindow3	air	2	Polishedwindow3_2
512.333	30.91	Polishedwindow3	air	2	Polishedwindow3_2
512.532	30.53	Polishedwindow3	air	2	Polishedwindow3_2
512.731	30.59	Polishedwindow3	air	2	Polishedwindow3_2
512.929	30.37	Polishedwindow3	air	2	Polishedwindow3_2
513.128	30.7	Polishedwindow3	air	2	Polishedwindow3_2
513.327	30.75	Polishedwindow3	air	2	Polishedwindow3_2
513.526	30.75	Polishedwindow3	air	2	Polishedwindow3_2
513.725	30.7	Polishedwindow3	air	2	Polishedwindow3_2
513.924	30.97	Polishedwindow3	air	2	Polishedwindow3_2
514.123	30.59	Polishedwindow3	air	2	Polishedwindow3_2
514.322	30.76	Polishedwindow3	air	2	Polishedwindow3_2
514.52	30.67	Polishedwindow3	air	2	Polishedwindow3_2
514.719	30.95	Polishedwindow3	air	2	Polishedwindow3_2
514.918	31.17	Polishedwindow3	air	2	Polishedwindow3_2
515.117	30.35	Polishedwindow3	air	2	Polishedwindow3_2
515.315	30.62	Polishedwindow3	air	2	Polishedwindow3_2
515.514	30.33	Polishedwindow3	air	2	Polishedwindow3_2
515.713	30.55	Polishedwindow3	air	2	Polishedwindow3_2
515.912	30.43	Polishedwindow3	air	2	Polishedwindow3_2
516.11	30.63	Polishedwindow3	air	2	Polishedwindow3_2
516.309	30.85	Polishedwindow3	air	2	Polishedwindow3_2
516.508	30.6	Polishedwindow3	air	2	Polishedwindow3_2
516.706	30.99	Polishedwindow3	air	2	Polishedwindow3_2
516.905	30.91	Polishedwindow3	air	2	Polishedwindow3_2
517.104	30.7	Polishedwindow3	air	2	Polishedwindow3_2
517.302	30.39	Polishedwindow3	air	2	Polishedwindow3_2
517.501	30.77	Polishedwindow3	air	2	Polishedwindow3_2
517.699	30.81	Polishedwindow3	air	2	Polishedwindow3_2
517.898	30.93	Polishedwindow3	air	2	Polishedwindow3_2
518.097	30.89	Polishedwindow3	air	2	Polishedwindow3_2
518.295	30.76	Polishedwindow3	air	2	Polishedwindow3_2
518.494	30.53	Polishedwindow3	air	2	Polishedwindow3_2
518.692	31.16	Polishedwindow3	air	2	Polishedwindow3_2
518.891	30.85	Polishedwindow3	air	2	Polishedwindow3_2
519.089	31.01	Polishedwindow3	air	2	Polishedwindow3_2
519.288	30.92	Polishedwindow3	air	2	Polishedwindow3_2
519.486	31.06	Polishedwindow3	air	2	Polishedwindow3_2
519.684	31	Polishedwindow3	air	2	Polishedwindow3_2
519.883	31.37	Polishedwindow3	air	2	Polishedwindow3_2
520.081	30.69	Polishedwindow3	air	2	Polishedwindow3_2
520.28	31.17	Polishedwindow3	air	2	Polishedwindow3_2
520.478	30.87	Polishedwindow3	air	2	Polishedwindow3_2
520.676	31.21	Polishedwindow3	air	2	Polishedwindow3_2
520.875	30.9	Polishedwindow3	air	2	Polishedwindow3_2
521.073	31.3	Polishedwindow3	air	2	Polishedwindow3_2
521.271	31.01	Polishedwindow3	air	2	Polishedwindow3_2
521.47	30.94	Polishedwindow3	air	2	Polishedwindow3_2
521.668	31.31	Polishedwindow3	air	2	Polishedwindow3_2
521.866	31.15	Polishedwindow3	air	2	Polishedwindow3_2
522.064	31.53	Polishedwindow3	air	2	Polishedwindow3_2
522.263	30.9	Polishedwindow3	air	2	Polishedwindow3_2
522.461	31.11	Polishedwindow3	air	2	Polishedwindow3_2
522.659	31.53	Polishedwindow3	air	2	Polishedwindow3_2
522.857	31.27	Polishedwindow3	air	2	Polishedwindow3_2
523.056	31.27	Polishedwindow3	air	2	Polishedwindow3_2
523.254	31.57	Polishedwindow3	air	2	Polishedwindow3_2
523.452	31.35	Polishedwindow3	air	2	Polishedwindow3_2
523.65	31.49	Polishedwindow3	air	2	Polishedwindow3_2
523.848	31.47	Polishedwindow3	air	2	Polishedwindow3_2
524.046	31.39	Polishedwindow3	air	2	Polishedwindow3_2
524.244	31.27	Polishedwindow3	air	2	Polishedwindow3_2
524.442	31.16	Polishedwindow3	air	2	Polishedwindow3_2
524.64	31.47	Polishedwindow3	air	2	Polishedwindow3_2
524.839	31.31	Polishedwindow3	air	2	Polishedwindow3_2
525.037	31.37	Polishedwindow3	air	2	Polishedwindow3_2
525.235	31.54	Polishedwindow3	air	2	Polishedwindow3_2
525.433	31.19	Polishedwindow3	air	2	Polishedwindow3_2
525.631	31.39	Polishedwindow3	air	2	Polishedwindow3_2
525.829	31.74	Polishedwindow3	air	2	Polishedwindow3_2
526.027	31.4	Polishedwindow3	air	2	Polishedwindow3_2
526.224	31.42	Polishedwindow3	air	2	Polishedwindow3_2
526.422	31.59	Polishedwindow3	air	2	Polishedwindow3_2
526.62	31.53	Polishedwindow3	air	2	Polishedwindow3_2
526.818	31.57	Polishedwindow3	air	2	Polishedwindow3_2
527.016	31.21	Polishedwindow3	air	2	Polishedwindow3_2
527.214	31.45	Polishedwindow3	air	2	Polishedwindow3_2
527.412	31.65	Polishedwindow3	air	2	Polishedwindow3_2
527.61	31.3	Polishedwindow3	air	2	Polishedwindow3_2
527.808	31.33	Polishedwindow3	air	2	Polishedwindow3_2
528.005	31.3	Polishedwindow3	air	2	Polishedwindow3_2
528.203	31.4	Polishedwindow3	air	2	Polishedwindow3_2
528.401	31.15	Polishedwindow3	air	2	Polishedwindow3_2
528.599	31.81	Polishedwindow3	air	2	Polishedwindow3_2
528.796	31.96	Polishedwindow3	air	2	Polishedwindow3_2
528.994	31.55	Polishedwindow3	air	2	Polishedwindow3_2
529.192	31.49	Polishedwindow3	air	2	Polishedwindow3_2
529.39	31.42	Polishedwindow3	air	2	Polishedwindow3_2
529.587	31.58	Polishedwindow3	air	2	Polishedwindow3_2
529.785	31.41	Polishedwindow3	air	2	Polishedwindow3_2
529.983	31.68	Polishedwindow3	air	2	Polishedwindow3_2
530.18	31.86	Polishedwindow3	air	2	Polishedwindow3_2
530.378	31.81	Polishedwindow3	air	2	Polishedwindow3_2
530.576	32.03	Polishedwindow3	air	2	Polishedwindow3_2
530.773	31.96	Polishedwindow3	air	2	Polishedwindow3_2
530.971	31.89	Polishedwindow3	air	2	Polishedwindow3_2
531.168	31.51	Polishedwindow3	air	2	Polishedwindow3_2
531.366	31.35	Polishedwindow3	air	2	Polishedwindow3_2
531.564	31.75	Polishedwindow3	air	2	Polishedwindow3_2
531.761	31.54	Polishedwindow3	air	2	Polishedwindow3_2
531.959	31.8	Polishedwindow3	air	2	Polishedwindow3_2
532.156	31.7	Polishedwindow3	air	2	Polishedwindow3_2
532.354	32.01	Polishedwindow3	air	2	Polishedwindow3_2
532.551	31.95	Polishedwindow3	air	2	Polishedwindow3_2
532.749	31.72	Polishedwindow3	air	2	Polishedwindow3_2
532.946	31.69	Polishedwindow3	air	2	Polishedwindow3_2
533.143	32.19	Polishedwindow3	air	2	Polishedwindow3_2
533.341	31.64	Polishedwindow3	air	2	Polishedwindow3_2
533.538	31.63	Polishedwindow3	air	2	Polishedwindow3_2
533.736	32.27	Polishedwindow3	air	2	Polishedwindow3_2
533.933	32.22	Polishedwindow3	air	2	Polishedwindow3_2
534.13	31.9	Polishedwindow3	air	2	Polishedwindow3_2
534.328	31.9	Polishedwindow3	air	2	Polishedwindow3_2
534.525	32.23	Polishedwindow3	air	2	Polishedwindow3_2
534.722	32.1	Polishedwindow3	air	2	Polishedwindow3_2
534.92	32.06	Polishedwindow3	air	2	Polishedwindow3_2
535.117	32.03	Polishedwindow3	air	2	Polishedwindow3_2
535.314	32.02	Polishedwindow3	air	2	Polishedwindow3_2
535.511	31.53	Polishedwindow3	air	2	Polishedwindow3_2
535.709	32.52	Polishedwindow3	air	2	Polishedwindow3_2
535.906	31.94	Polishedwindow3	air	2	Polishedwindow3_2
536.103	32.37	Polishedwindow3	air	2	Polishedwindow3_2
536.3	32.1	Polishedwindow3	air	2	Polishedwindow3_2
536.498	31.99	Polishedwindow3	air	2	Polishedwindow3_2
536.695	32.05	Polishedwindow3	air	2	Polishedwindow3_2
536.892	32.07	Polishedwindow3	air	2	Polishedwindow3_2
537.089	32.32	Polishedwindow3	air	2	Polishedwindow3_2
537.286	32.52	Polishedwindow3	air	2	Polishedwindow3_2
537.483	32.15	Polishedwindow3	air	2	Polishedwindow3_2
537.68	32.4	Polishedwindow3	air	2	Polishedwindow3_2
537.877	32.11	Polishedwindow3	air	2	Polishedwindow3_2
538.074	32.08	Polishedwindow3	air	2	Polishedwindow3_2
538.271	32	Polishedwindow3	air	2	Polishedwindow3_2
538.469	32.31	Polishedwindow3	air	2	Polishedwindow3_2
538.666	32.11	Polishedwindow3	air	2	Polishedwindow3_2
538.863	32.17	Polishedwindow3	air	2	Polishedwindow3_2
539.06	32.2	Polishedwindow3	air	2	Polishedwindow3_2
539.256	32.26	Polishedwindow3	air	2	Polishedwindow3_2
539.453	32.18	Polishedwindow3	air	2	Polishedwindow3_2
539.65	32.22	Polishedwindow3	air	2	Polishedwindow3_2
539.847	32.4	Polishedwindow3	air	2	Polishedwindow3_2
540.044	32.48	Polishedwindow3	air	2	Polishedwindow3_2
540.241	32.28	Polishedwindow3	air	2	Polishedwindow3_2
540.438	32.3	Polishedwindow3	air	2	Polishedwindow3_2
540.635	32.12	Polishedwindow3	air	2	Polishedwindow3_2
540.832	32.29	Polishedwindow3	air	2	Polishedwindow3_2
541.029	32.4	Polishedwindow3	air	2	Polishedwindow3_2
541.225	32.48	Polishedwindow3	air	2	Polishedwindow3_2
541.422	32.37	Polishedwindow3	air	2	Polishedwindow3_2
541.619	32.32	Polishedwindow3	air	2	Polishedwindow3_2
541.816	32.6	Polishedwindow3	air	2	Polishedwindow3_2
542.013	32.23	Polishedwindow3	air	2	Polishedwindow3_2
542.209	32.33	Polishedwindow3	air	2	Polishedwindow3_2
542.406	32.3	Polishedwindow3	air	2	Polishedwindow3_2
542.603	32.44	Polishedwindow3	air	2	Polishedwindow3_2
542.799	32.38	Polishedwindow3	air	2	Polishedwindow3_2
542.996	32.45	Polishedwindow3	air	2	Polishedwindow3_2
543.193	32.57	Polishedwindow3	air	2	Polishedwindow3_2
543.39	32.37	Polishedwindow3	air	2	Polishedwindow3_2
543.586	32.62	Polishedwindow3	air	2	Polishedwindow3_2
543.783	32.49	Polishedwindow3	air	2	Polishedwindow3_2
543.979	32.6	Polishedwindow3	air	2	Polishedwindow3_2
544.176	32.3	Polishedwindow3	air	2	Polishedwindow3_2
544.373	32.45	Polishedwindow3	air	2	Polishedwindow3_2
544.569	32.61	Polishedwindow3	air	2	Polishedwindow3_2
544.766	32.83	Polishedwindow3	air	2	Polishedwindow3_2
544.962	32.6	Polishedwindow3	air	2	Polishedwindow3_2
545.159	32.37	Polishedwindow3	air	2	Polishedwindow3_2
545.355	32.63	Polishedwindow3	air	2	Polishedwindow3_2
545.552	32.96	Polishedwindow3	air	2	Polishedwindow3_2
545.748	32.52	Polishedwindow3	air	2	Polishedwindow3_2
545.945	32.84	Polishedwindow3	air	2	Polishedwindow3_2
546.141	32.78	Polishedwindow3	air	2	Polishedwindow3_2
546.338	32.54	Polishedwindow3	air	2	Polishedwindow3_2
546.534	33.04	Polishedwindow3	air	2	Polishedwindow3_2
546.73	32.6	Polishedwindow3	air	2	Polishedwindow3_2
546.927	32.58	Polishedwindow3	air	2	Polishedwindow3_2
547.123	32.85	Polishedwindow3	air	2	Polishedwindow3_2
547.32	32.81	Polishedwindow3	air	2	Polishedwindow3_2
547.516	32.63	Polishedwindow3	air	2	Polishedwindow3_2
547.712	32.67	Polishedwindow3	air	2	Polishedwindow3_2
547.909	32.93	Polishedwindow3	air	2	Polishedwindow3_2
548.105	32.84	Polishedwindow3	air	2	Polishedwindow3_2
548.301	32.62	Polishedwindow3	air	2	Polishedwindow3_2
548.498	32.72	Polishedwindow3	air	2	Polishedwindow3_2
548.694	32.83	Polishedwindow3	air	2	Polishedwindow3_2
548.89	33	Polishedwindow3	air	2	Polishedwindow3_2
549.086	33.16	Polishedwindow3	air	2	Polishedwindow3_2
549.282	33.02	Polishedwindow3	air	2	Polishedwindow3_2
549.479	33.07	Polishedwindow3	air	2	Polishedwindow3_2
549.675	33.03	Polishedwindow3	air	2	Polishedwindow3_2
549.871	32.75	Polishedwindow3	air	2	Polishedwindow3_2
550.067	32.65	Polishedwindow3	air	2	Polishedwindow3_2
550.263	33.26	Polishedwindow3	air	2	Polishedwindow3_2
550.459	32.6	Polishedwindow3	air	2	Polishedwindow3_2
550.656	32.92	Polishedwindow3	air	2	Polishedwindow3_2
550.852	32.75	Polishedwindow3	air	2	Polishedwindow3_2
551.048	32.75	Polishedwindow3	air	2	Polishedwindow3_2
551.244	33.05	Polishedwindow3	air	2	Polishedwindow3_2
551.44	33	Polishedwindow3	air	2	Polishedwindow3_2
551.636	33.11	Polishedwindow3	air	2	Polishedwindow3_2
551.832	32.93	Polishedwindow3	air	2	Polishedwindow3_2
552.028	33.46	Polishedwindow3	air	2	Polishedwindow3_2
552.224	32.74	Polishedwindow3	air	2	Polishedwindow3_2
552.42	32.65	Polishedwindow3	air	2	Polishedwindow3_2
552.616	32.69	Polishedwindow3	air	2	Polishedwindow3_2
552.812	32.81	Polishedwindow3	air	2	Polishedwindow3_2
553.008	33.26	Polishedwindow3	air	2	Polishedwindow3_2
553.204	33.3	Polishedwindow3	air	2	Polishedwindow3_2
553.4	33.21	Polishedwindow3	air	2	Polishedwindow3_2
553.595	33.1	Polishedwindow3	air	2	Polishedwindow3_2
553.791	33.39	Polishedwindow3	air	2	Polishedwindow3_2
553.987	33.17	Polishedwindow3	air	2	Polishedwindow3_2
554.183	33.1	Polishedwindow3	air	2	Polishedwindow3_2
554.379	33.18	Polishedwindow3	air	2	Polishedwindow3_2
554.575	32.87	Polishedwindow3	air	2	Polishedwindow3_2
554.77	33.24	Polishedwindow3	air	2	Polishedwindow3_2
554.966	33.15	Polishedwindow3	air	2	Polishedwindow3_2
555.162	33.45	Polishedwindow3	air	2	Polishedwindow3_2
555.358	33.1	Polishedwindow3	air	2	Polishedwindow3_2
555.553	33.14	Polishedwindow3	air	2	Polishedwindow3_2
555.749	33.34	Polishedwindow3	air	2	Polishedwindow3_2
555.945	33.43	Polishedwindow3	air	2	Polishedwindow3_2
556.141	33.25	Polishedwindow3	air	2	Polishedwindow3_2
556.336	32.99	Polishedwindow3	air	2	Polishedwindow3_2
556.532	33.2	Polishedwindow3	air	2	Polishedwindow3_2
556.728	32.95	Polishedwindow3	air	2	Polishedwindow3_2
556.923	33.25	Polishedwindow3	air	2	Polishedwindow3_2
557.119	33.1	Polishedwindow3	air	2	Polishedwindow3_2
557.314	33.4	Polishedwindow3	air	2	Polishedwindow3_2
557.51	33.16	Polishedwindow3	air	2	Polishedwindow3_2
557.706	33.51	Polishedwindow3	air	2	Polishedwindow3_2
557.901	33.21	Polishedwindow3	air	2	Polishedwindow3_2
558.097	33.12	Polishedwindow3	air	2	Polishedwindow3_2
558.292	33.14	Polishedwindow3	air	2	Polishedwindow3_2
558.488	33.25	Polishedwindow3	air	2	Polishedwindow3_2
558.683	33.47	Polishedwindow3	air	2	Polishedwindow3_2
558.879	33.48	Polishedwindow3	air	2	Polishedwindow3_2
559.074	33.05	Polishedwindow3	air	2	Polishedwindow3_2
559.27	33.2	Polishedwindow3	air	2	Polishedwindow3_2
559.465	33.38	Polishedwindow3	air	2	Polishedwindow3_2
559.66	33.44	Polishedwindow3	air	2	Polishedwindow3_2
559.856	33.68	Polishedwindow3	air	2	Polishedwindow3_2
560.051	33.27	Polishedwindow3	air	2	Polishedwindow3_2
560.247	33.35	Polishedwindow3	air	2	Polishedwindow3_2
560.442	33.59	Polishedwindow3	air	2	Polishedwindow3_2
560.637	33.45	Polishedwindow3	air	2	Polishedwindow3_2
560.833	33.32	Polishedwindow3	air	2	Polishedwindow3_2
561.028	33.63	Polishedwindow3	air	2	Polishedwindow3_2
561.223	33.63	Polishedwindow3	air	2	Polishedwindow3_2
561.419	33.42	Polishedwindow3	air	2	Polishedwindow3_2
561.614	33.34	Polishedwindow3	air	2	Polishedwindow3_2
561.809	33.47	Polishedwindow3	air	2	Polishedwindow3_2
562.004	33.51	Polishedwindow3	air	2	Polishedwindow3_2
562.2	33.66	Polishedwindow3	air	2	Polishedwindow3_2
562.395	33.39	Polishedwindow3	air	2	Polishedwindow3_2
562.59	33.35	Polishedwindow3	air	2	Polishedwindow3_2
562.785	33.73	Polishedwindow3	air	2	Polishedwindow3_2
562.98	33.66	Polishedwindow3	air	2	Polishedwindow3_2
563.176	33.63	Polishedwindow3	air	2	Polishedwindow3_2
563.371	33.57	Polishedwindow3	air	2	Polishedwindow3_2
563.566	33.69	Polishedwindow3	air	2	Polishedwindow3_2
563.761	33.66	Polishedwindow3	air	2	Polishedwindow3_2
563.956	33.43	Polishedwindow3	air	2	Polishedwindow3_2
564.151	33.59	Polishedwindow3	air	2	Polishedwindow3_2
564.346	33.63	Polishedwindow3	air	2	Polishedwindow3_2
564.541	33.6	Polishedwindow3	air	2	Polishedwindow3_2
564.736	33.49	Polishedwindow3	air	2	Polishedwindow3_2
564.931	33.63	Polishedwindow3	air	2	Polishedwindow3_2
565.126	33.81	Polishedwindow3	air	2	Polishedwindow3_2
565.321	33.76	Polishedwindow3	air	2	Polishedwindow3_2
565.516	33.87	Polishedwindow3	air	2	Polishedwindow3_2
565.711	33.68	Polishedwindow3	air	2	Polishedwindow3_2
565.906	33.51	Polishedwindow3	air	2	Polishedwindow3_2
566.101	33.96	Polishedwindow3	air	2	Polishedwindow3_2
566.296	33.9	Polishedwindow3	air	2	Polishedwindow3_2
566.491	33.67	Polishedwindow3	air	2	Polishedwindow3_2
566.686	33.63	Polishedwindow3	air	2	Polishedwindow3_2
566.881	34.13	Polishedwindow3	air	2	Polishedwindow3_2
567.075	34.05	Polishedwindow3	air	2	Polishedwindow3_2
567.27	33.64	Polishedwindow3	air	2	Polishedwindow3_2
567.465	33.96	Polishedwindow3	air	2	Polishedwindow3_2
567.66	33.73	Polishedwindow3	air	2	Polishedwindow3_2
567.855	33.61	Polishedwindow3	air	2	Polishedwindow3_2
568.049	34.02	Polishedwindow3	air	2	Polishedwindow3_2
568.244	33.9	Polishedwindow3	air	2	Polishedwindow3_2
568.439	33.71	Polishedwindow3	air	2	Polishedwindow3_2
568.634	33.77	Polishedwindow3	air	2	Polishedwindow3_2
568.828	33.75	Polishedwindow3	air	2	Polishedwindow3_2
569.023	33.75	Polishedwindow3	air	2	Polishedwindow3_2
569.218	34.04	Polishedwindow3	air	2	Polishedwindow3_2
569.412	33.88	Polishedwindow3	air	2	Polishedwindow3_2
569.607	33.74	Polishedwindow3	air	2	Polishedwindow3_2
569.802	33.88	Polishedwindow3	air	2	Polishedwindow3_2
569.996	33.75	Polishedwindow3	air	2	Polishedwindow3_2
570.191	33.54	Polishedwindow3	air	2	Polishedwindow3_2
570.386	34.2	Polishedwindow3	air	2	Polishedwindow3_2
570.58	34.07	Polishedwindow3	air	2	Polishedwindow3_2
570.775	34.23	Polishedwindow3	air	2	Polishedwindow3_2
570.969	34.12	Polishedwindow3	air	2	Polishedwindow3_2
571.164	34.17	Polishedwindow3	air	2	Polishedwindow3_2
571.358	34.19	Polishedwindow3	air	2	Polishedwindow3_2
571.553	34.1	Polishedwindow3	air	2	Polishedwindow3_2
571.747	34.21	Polishedwindow3	air	2	Polishedwindow3_2
571.942	33.91	Polishedwindow3	air	2	Polishedwindow3_2
572.136	34.02	Polishedwindow3	air	2	Polishedwindow3_2
572.331	34.31	Polishedwindow3	air	2	Polishedwindow3_2
572.525	34.22	Polishedwindow3	air	2	Polishedwindow3_2
572.72	34.29	Polishedwindow3	air	2	Polishedwindow3_2
572.914	33.91	Polishedwindow3	air	2	Polishedwindow3_2
573.108	33.97	Polishedwindow3	air	2	Polishedwindow3_2
573.303	34.12	Polishedwindow3	air	2	Polishedwindow3_2
573.497	33.96	Polishedwindow3	air	2	Polishedwindow3_2
573.691	33.98	Polishedwindow3	air	2	Polishedwindow3_2
573.886	33.94	Polishedwindow3	air	2	Polishedwindow3_2
574.08	34.37	Polishedwindow3	air	2	Polishedwindow3_2
574.274	34.16	Polishedwindow3	air	2	Polishedwindow3_2
574.469	34.31	Polishedwindow3	air	2	Polishedwindow3_2
574.663	34.39	Polishedwindow3	air	2	Polishedwindow3_2
574.857	34.1	Polishedwindow3	air	2	Polishedwindow3_2
575.051	34.5	Polishedwindow3	air	2	Polishedwindow3_2
575.246	34.19	Polishedwindow3	air	2	Polishedwindow3_2
575.44	34.45	Polishedwindow3	air	2	Polishedwindow3_2
575.634	34.42	Polishedwindow3	air	2	Polishedwindow3_2
575.828	34.21	Polishedwindow3	air	2	Polishedwindow3_2
576.022	34.45	Polishedwindow3	air	2	Polishedwindow3_2
576.216	34.21	Polishedwindow3	air	2	Polishedwindow3_2
576.41	34.31	Polishedwindow3	air	2	Polishedwindow3_2
576.605	34.14	Polishedwindow3	air	2	Polishedwindow3_2
576.799	34.44	Polishedwindow3	air	2	Polishedwindow3_2
576.993	34.43	Polishedwindow3	air	2	Polishedwindow3_2
577.187	34.54	Polishedwindow3	air	2	Polishedwindow3_2
577.381	34.52	Polishedwindow3	air	2	Polishedwindow3_2
577.575	34.41	Polishedwindow3	air	2	Polishedwindow3_2
577.769	34.69	Polishedwindow3	air	2	Polishedwindow3_2
577.963	34.35	Polishedwindow3	air	2	Polishedwindow3_2
578.157	34.24	Polishedwindow3	air	2	Polishedwindow3_2
578.351	34.11	Polishedwindow3	air	2	Polishedwindow3_2
578.545	34.3	Polishedwindow3	air	2	Polishedwindow3_2
578.739	34.54	Polishedwindow3	air	2	Polishedwindow3_2
578.933	34.67	Polishedwindow3	air	2	Polishedwindow3_2
579.127	34.4	Polishedwindow3	air	2	Polishedwindow3_2
579.321	34.47	Polishedwindow3	air	2	Polishedwindow3_2
579.514	34.43	Polishedwindow3	air	2	Polishedwindow3_2
579.708	34.76	Polishedwindow3	air	2	Polishedwindow3_2
579.902	34.43	Polishedwindow3	air	2	Polishedwindow3_2
580.096	34.52	Polishedwindow3	air	2	Polishedwindow3_2
580.29	34.7	Polishedwindow3	air	2	Polishedwindow3_2
580.484	34.56	Polishedwindow3	air	2	Polishedwindow3_2
580.677	34.36	Polishedwindow3	air	2	Polishedwindow3_2
580.871	34.38	Polishedwindow3	air	2	Polishedwindow3_2
581.065	34.6	Polishedwindow3	air	2	Polishedwindow3_2
581.259	34.32	Polishedwindow3	air	2	Polishedwindow3_2
581.452	34.79	Polishedwindow3	air	2	Polishedwindow3_2
581.646	34.68	Polishedwindow3	air	2	Polishedwindow3_2
581.84	34.58	Polishedwindow3	air	2	Polishedwindow3_2
582.034	34.61	Polishedwindow3	air	2	Polishedwindow3_2
582.227	34.23	Polishedwindow3	air	2	Polishedwindow3_2
582.421	34.74	Polishedwindow3	air	2	Polishedwindow3_2
582.615	34.75	Polishedwindow3	air	2	Polishedwindow3_2
582.808	34.6	Polishedwindow3	air	2	Polishedwindow3_2
583.002	34.58	Polishedwindow3	air	2	Polishedwindow3_2
583.195	34.91	Polishedwindow3	air	2	Polishedwindow3_2
583.389	34.55	Polishedwindow3	air	2	Polishedwindow3_2
583.582	34.63	Polishedwindow3	air	2	Polishedwindow3_2
583.776	34.76	Polishedwindow3	air	2	Polishedwindow3_2
583.97	34.89	Polishedwindow3	air	2	Polishedwindow3_2
584.163	34.63	Polishedwindow3	air	2	Polishedwindow3_2
584.357	34.8	Polishedwindow3	air	2	Polishedwindow3_2
584.55	34.9	Polishedwindow3	air	2	Polishedwindow3_2
584.744	34.67	Polishedwindow3	air	2	Polishedwindow3_2
584.937	34.58	Polishedwindow3	air	2	Polishedwindow3_2
585.13	35.08	Polishedwindow3	air	2	Polishedwindow3_2
585.324	34.76	Polishedwindow3	air	2	Polishedwindow3_2
585.517	34.79	Polishedwindow3	air	2	Polishedwindow3_2
585.711	35.12	Polishedwindow3	air	2	Polishedwindow3_2
585.904	34.95	Polishedwindow3	air	2	Polishedwindow3_2
586.097	34.82	Polishedwindow3	air	2	Polishedwindow3_2
586.291	34.91	Polishedwindow3	air	2	Polishedwindow3_2
586.484	35.21	Polishedwindow3	air	2	Polishedwindow3_2
586.677	34.96	Polishedwindow3	air	2	Polishedwindow3_2
586.871	34.76	Polishedwindow3	air	2	Polishedwindow3_2
587.064	34.83	Polishedwindow3	air	2	Polishedwindow3_2
587.257	35.01	Polishedwindow3	air	2	Polishedwindow3_2
587.451	35.12	Polishedwindow3	air	2	Polishedwindow3_2
587.644	34.87	Polishedwindow3	air	2	Polishedwindow3_2
587.837	35.11	Polishedwindow3	air	2	Polishedwindow3_2
588.03	34.96	Polishedwindow3	air	2	Polishedwindow3_2
588.223	35.05	Polishedwindow3	air	2	Polishedwindow3_2
588.417	35.16	Polishedwindow3	air	2	Polishedwindow3_2
588.61	35.07	Polishedwindow3	air	2	Polishedwindow3_2
588.803	35.09	Polishedwindow3	air	2	Polishedwindow3_2
588.996	35.01	Polishedwindow3	air	2	Polishedwindow3_2
589.189	35.09	Polishedwindow3	air	2	Polishedwindow3_2
589.382	35.04	Polishedwindow3	air	2	Polishedwindow3_2
589.575	35.11	Polishedwindow3	air	2	Polishedwindow3_2
589.768	35.26	Polishedwindow3	air	2	Polishedwindow3_2
589.962	35.15	Polishedwindow3	air	2	Polishedwindow3_2
590.155	35.03	Polishedwindow3	air	2	Polishedwindow3_2
590.348	34.97	Polishedwindow3	air	2	Polishedwindow3_2
590.541	35.08	Polishedwindow3	air	2	Polishedwindow3_2
590.734	35.23	Polishedwindow3	air	2	Polishedwindow3_2
590.927	34.82	Polishedwindow3	air	2	Polishedwindow3_2
591.12	35.11	Polishedwindow3	air	2	Polishedwindow3_2
591.313	35.15	Polishedwindow3	air	2	Polishedwindow3_2
591.505	35.44	Polishedwindow3	air	2	Polishedwindow3_2
591.698	35.31	Polishedwindow3	air	2	Polishedwindow3_2
591.891	35.16	Polishedwindow3	air	2	Polishedwindow3_2
592.084	35.06	Polishedwindow3	air	2	Polishedwindow3_2
592.277	35.27	Polishedwindow3	air	2	Polishedwindow3_2
592.47	35.16	Polishedwindow3	air	2	Polishedwindow3_2
592.663	35.46	Polishedwindow3	air	2	Polishedwindow3_2
592.856	34.96	Polishedwindow3	air	2	Polishedwindow3_2
593.048	35.17	Polishedwindow3	air	2	Polishedwindow3_2
593.241	35.37	Polishedwindow3	air	2	Polishedwindow3_2
593.434	35.36	Polishedwindow3	air	2	Polishedwindow3_2
593.627	35.13	Polishedwindow3	air	2	Polishedwindow3_2
593.82	35.27	Polishedwindow3	air	2	Polishedwindow3_2
594.012	35.13	Polishedwindow3	air	2	Polishedwindow3_2
594.205	35.23	Polishedwindow3	air	2	Polishedwindow3_2
594.398	35.3	Polishedwindow3	air	2	Polishedwindow3_2
594.59	35.24	Polishedwindow3	air	2	Polishedwindow3_2
594.783	35.2	Polishedwindow3	air	2	Polishedwindow3_2
594.976	35.21	Polishedwindow3	air	2	Polishedwindow3_2
595.168	35.31	Polishedwindow3	air	2	Polishedwindow3_2
595.361	35.57	Polishedwindow3	air	2	Polishedwindow3_2
595.554	35.33	Polishedwindow3	air	2	Polishedwindow3_2
595.746	35.42	Polishedwindow3	air	2	Polishedwindow3_2
595.939	35.22	Polishedwindow3	air	2	Polishedwindow3_2
596.131	35.37	Polishedwindow3	air	2	Polishedwindow3_2
596.324	35.08	Polishedwindow3	air	2	Polishedwindow3_2
596.517	35.41	Polishedwindow3	air	2	Polishedwindow3_2
596.709	35.38	Polishedwindow3	air	2	Polishedwindow3_2
596.902	35.16	Polishedwindow3	air	2	Polishedwindow3_2
597.094	35.52	Polishedwindow3	air	2	Polishedwindow3_2
597.287	35.3	Polishedwindow3	air	2	Polishedwindow3_2
597.479	35.37	Polishedwindow3	air	2	Polishedwindow3_2
597.671	35.27	Polishedwindow3	air	2	Polishedwindow3_2
597.864	35.38	Polishedwindow3	air	2	Polishedwindow3_2
598.056	35.46	Polishedwindow3	air	2	Polishedwindow3_2
598.249	35.61	Polishedwindow3	air	2	Polishedwindow3_2
598.441	35.46	Polishedwindow3	air	2	Polishedwindow3_2
598.633	35.64	Polishedwindow3	air	2	Polishedwindow3_2
598.826	35.55	Polishedwindow3	air	2	Polishedwindow3_2
599.018	35.27	Polishedwindow3	air	2	Polishedwindow3_2
599.21	35.61	Polishedwindow3	air	2	Polishedwindow3_2
599.403	35.36	Polishedwindow3	air	2	Polishedwindow3_2
599.595	35.6	Polishedwindow3	air	2	Polishedwindow3_2
599.787	35.46	Polishedwindow3	air	2	Polishedwindow3_2
599.98	35.24	Polishedwindow3	air	2	Polishedwindow3_2
600.172	35.89	Polishedwindow3	air	2	Polishedwindow3_2
600.364	35.41	Polishedwindow3	air	2	Polishedwindow3_2
600.556	35.35	Polishedwindow3	air	2	Polishedwindow3_2
600.749	35.67	Polishedwindow3	air	2	Polishedwindow3_2
600.941	35.74	Polishedwindow3	air	2	Polishedwindow3_2
601.133	35.64	Polishedwindow3	air	2	Polishedwindow3_2
601.325	35.66	Polishedwindow3	air	2	Polishedwindow3_2
601.517	35.54	Polishedwindow3	air	2	Polishedwindow3_2
601.709	35.95	Polishedwindow3	air	2	Polishedwindow3_2
601.901	35.77	Polishedwindow3	air	2	Polishedwindow3_2
602.094	35.73	Polishedwindow3	air	2	Polishedwindow3_2
602.286	36.15	Polishedwindow3	air	2	Polishedwindow3_2
602.478	35.98	Polishedwindow3	air	2	Polishedwindow3_2
602.67	35.68	Polishedwindow3	air	2	Polishedwindow3_2
602.862	35.87	Polishedwindow3	air	2	Polishedwindow3_2
603.054	35.85	Polishedwindow3	air	2	Polishedwindow3_2
603.246	35.64	Polishedwindow3	air	2	Polishedwindow3_2
603.438	35.65	Polishedwindow3	air	2	Polishedwindow3_2
603.63	36.07	Polishedwindow3	air	2	Polishedwindow3_2
603.822	35.81	Polishedwindow3	air	2	Polishedwindow3_2
604.014	35.65	Polishedwindow3	air	2	Polishedwindow3_2
604.206	35.76	Polishedwindow3	air	2	Polishedwindow3_2
604.397	35.6	Polishedwindow3	air	2	Polishedwindow3_2
604.589	35.81	Polishedwindow3	air	2	Polishedwindow3_2
604.781	35.87	Polishedwindow3	air	2	Polishedwindow3_2
604.973	35.72	Polishedwindow3	air	2	Polishedwindow3_2
605.165	35.57	Polishedwindow3	air	2	Polishedwindow3_2
605.357	35.77	Polishedwindow3	air	2	Polishedwindow3_2
605.549	35.5	Polishedwindow3	air	2	Polishedwindow3_2
605.74	35.53	Polishedwindow3	air	2	Polishedwindow3_2
605.932	35.8	Polishedwindow3	air	2	Polishedwindow3_2
606.124	36.1	Polishedwindow3	air	2	Polishedwindow3_2
606.316	35.78	Polishedwindow3	air	2	Polishedwindow3_2
606.508	35.72	Polishedwindow3	air	2	Polishedwindow3_2
606.699	35.72	Polishedwindow3	air	2	Polishedwindow3_2
606.891	35.78	Polishedwindow3	air	2	Polishedwindow3_2
607.083	35.94	Polishedwindow3	air	2	Polishedwindow3_2
607.274	35.77	Polishedwindow3	air	2	Polishedwindow3_2
607.466	35.91	Polishedwindow3	air	2	Polishedwindow3_2
607.658	36.15	Polishedwindow3	air	2	Polishedwindow3_2
607.849	35.93	Polishedwindow3	air	2	Polishedwindow3_2
608.041	36.06	Polishedwindow3	air	2	Polishedwindow3_2
608.232	35.55	Polishedwindow3	air	2	Polishedwindow3_2
608.424	35.97	Polishedwindow3	air	2	Polishedwindow3_2
608.616	35.72	Polishedwindow3	air	2	Polishedwindow3_2
608.807	35.96	Polishedwindow3	air	2	Polishedwindow3_2
608.999	35.98	Polishedwindow3	air	2	Polishedwindow3_2
609.19	36.1	Polishedwindow3	air	2	Polishedwindow3_2
609.382	35.87	Polishedwindow3	air	2	Polishedwindow3_2
609.573	35.65	Polishedwindow3	air	2	Polishedwindow3_2
609.765	35.76	Polishedwindow3	air	2	Polishedwindow3_2
609.956	36.27	Polishedwindow3	air	2	Polishedwindow3_2
610.148	36.21	Polishedwindow3	air	2	Polishedwindow3_2
610.339	35.81	Polishedwindow3	air	2	Polishedwindow3_2
610.531	35.72	Polishedwindow3	air	2	Polishedwindow3_2
610.722	36.07	Polishedwindow3	air	2	Polishedwindow3_2
610.913	35.9	Polishedwindow3	air	2	Polishedwindow3_2
611.105	35.75	Polishedwindow3	air	2	Polishedwindow3_2
611.296	35.92	Polishedwindow3	air	2	Polishedwindow3_2
611.487	35.81	Polishedwindow3	air	2	Polishedwindow3_2
611.679	36.55	Polishedwindow3	air	2	Polishedwindow3_2
611.87	36.1	Polishedwindow3	air	2	Polishedwindow3_2
612.061	36.33	Polishedwindow3	air	2	Polishedwindow3_2
612.253	36.35	Polishedwindow3	air	2	Polishedwindow3_2
612.444	36.07	Polishedwindow3	air	2	Polishedwindow3_2
612.635	35.92	Polishedwindow3	air	2	Polishedwindow3_2
612.826	36.29	Polishedwindow3	air	2	Polishedwindow3_2
613.018	36.25	Polishedwindow3	air	2	Polishedwindow3_2
613.209	35.92	Polishedwindow3	air	2	Polishedwindow3_2
613.4	36.08	Polishedwindow3	air	2	Polishedwindow3_2
613.591	36.36	Polishedwindow3	air	2	Polishedwindow3_2
613.782	36.26	Polishedwindow3	air	2	Polishedwindow3_2
613.973	36.14	Polishedwindow3	air	2	Polishedwindow3_2
614.165	36.35	Polishedwindow3	air	2	Polishedwindow3_2
614.356	36.09	Polishedwindow3	air	2	Polishedwindow3_2
614.547	36.26	Polishedwindow3	air	2	Polishedwindow3_2
614.738	36.12	Polishedwindow3	air	2	Polishedwindow3_2
614.929	36.24	Polishedwindow3	air	2	Polishedwindow3_2
615.12	36.08	Polishedwindow3	air	2	Polishedwindow3_2
615.311	35.92	Polishedwindow3	air	2	Polishedwindow3_2
615.502	36.43	Polishedwindow3	air	2	Polishedwindow3_2
615.693	35.86	Polishedwindow3	air	2	Polishedwindow3_2
615.884	36.34	Polishedwindow3	air	2	Polishedwindow3_2
616.075	36.41	Polishedwindow3	air	2	Polishedwindow3_2
616.266	36.49	Polishedwindow3	air	2	Polishedwindow3_2
616.457	36.18	Polishedwindow3	air	2	Polishedwindow3_2
616.648	36.02	Polishedwindow3	air	2	Polishedwindow3_2
616.839	36.58	Polishedwindow3	air	2	Polishedwindow3_2
617.03	36.33	Polishedwindow3	air	2	Polishedwindow3_2
617.22	36.25	Polishedwindow3	air	2	Polishedwindow3_2
617.411	36.59	Polishedwindow3	air	2	Polishedwindow3_2
617.602	36.44	Polishedwindow3	air	2	Polishedwindow3_2
617.793	36.7	Polishedwindow3	air	2	Polishedwindow3_2
617.984	36.38	Polishedwindow3	air	2	Polishedwindow3_2
618.175	36.39	Polishedwindow3	air	2	Polishedwindow3_2
618.365	36.54	Polishedwindow3	air	2	Polishedwindow3_2
618.556	36.57	Polishedwindow3	air	2	Polishedwindow3_2
618.747	36.53	Polishedwindow3	air	2	Polishedwindow3_2
618.938	36.51	Polishedwindow3	air	2	Polishedwindow3_2
619.128	36.47	Polishedwindow3	air	2	Polishedwindow3_2
619.319	36.32	Polishedwindow3	air	2	Polishedwindow3_2
619.51	36.53	Polishedwindow3	air	2	Polishedwindow3_2
619.7	36.48	Polishedwindow3	air	2	Polishedwindow3_2
619.891	36.23	Polishedwindow3	air	2	Polishedwindow3_2
620.082	36.45	Polishedwindow3	air	2	Polishedwindow3_2
620.272	36.54	Polishedwindow3	air	2	Polishedwindow3_2
620.463	36.67	Polishedwindow3	air	2	Polishedwindow3_2
620.654	36.58	Polishedwindow3	air	2	Polishedwindow3_2
620.844	36.33	Polishedwindow3	air	2	Polishedwindow3_2
621.035	36.45	Polishedwindow3	air	2	Polishedwindow3_2
621.225	36.52	Polishedwindow3	air	2	Polishedwindow3_2
621.416	36.4	Polishedwindow3	air	2	Polishedwindow3_2
621.606	36.6	Polishedwindow3	air	2	Polishedwindow3_2
621.797	36.65	Polishedwindow3	air	2	Polishedwindow3_2
621.987	36.77	Polishedwindow3	air	2	Polishedwindow3_2
622.178	36.42	Polishedwindow3	air	2	Polishedwindow3_2
622.368	36.35	Polishedwindow3	air	2	Polishedwindow3_2
622.559	36.4	Polishedwindow3	air	2	Polishedwindow3_2
622.749	36.67	Polishedwindow3	air	2	Polishedwindow3_2
622.939	36.15	Polishedwindow3	air	2	Polishedwindow3_2
623.13	36.36	Polishedwindow3	air	2	Polishedwindow3_2
623.32	36.78	Polishedwindow3	air	2	Polishedwindow3_2
623.511	36.5	Polishedwindow3	air	2	Polishedwindow3_2
623.701	36.71	Polishedwindow3	air	2	Polishedwindow3_2
623.891	36.69	Polishedwindow3	air	2	Polishedwindow3_2
624.082	36.79	Polishedwindow3	air	2	Polishedwindow3_2
624.272	36.54	Polishedwindow3	air	2	Polishedwindow3_2
624.462	36.59	Polishedwindow3	air	2	Polishedwindow3_2
624.652	36.61	Polishedwindow3	air	2	Polishedwindow3_2
624.843	36.93	Polishedwindow3	air	2	Polishedwindow3_2
625.033	36.62	Polishedwindow3	air	2	Polishedwindow3_2
625.223	36.72	Polishedwindow3	air	2	Polishedwindow3_2
625.413	36.82	Polishedwindow3	air	2	Polishedwindow3_2
625.604	36.84	Polishedwindow3	air	2	Polishedwindow3_2
625.794	36.63	Polishedwindow3	air	2	Polishedwindow3_2
625.984	36.69	Polishedwindow3	air	2	Polishedwindow3_2
626.174	36.68	Polishedwindow3	air	2	Polishedwindow3_2
626.364	37.04	Polishedwindow3	air	2	Polishedwindow3_2
626.554	36.79	Polishedwindow3	air	2	Polishedwindow3_2
626.744	36.53	Polishedwindow3	air	2	Polishedwindow3_2
626.935	36.62	Polishedwindow3	air	2	Polishedwindow3_2
627.125	36.68	Polishedwindow3	air	2	Polishedwindow3_2
627.315	36.69	Polishedwindow3	air	2	Polishedwindow3_2
627.505	36.94	Polishedwindow3	air	2	Polishedwindow3_2
627.695	36.55	Polishedwindow3	air	2	Polishedwindow3_2
627.885	36.75	Polishedwindow3	air	2	Polishedwindow3_2
628.075	36.9	Polishedwindow3	air	2	Polishedwindow3_2
628.265	36.84	Polishedwindow3	air	2	Polishedwindow3_2
628.455	36.68	Polishedwindow3	air	2	Polishedwindow3_2
628.645	36.93	Polishedwindow3	air	2	Polishedwindow3_2
628.834	37.13	Polishedwindow3	air	2	Polishedwindow3_2
629.024	36.91	Polishedwindow3	air	2	Polishedwindow3_2
629.214	36.97	Polishedwindow3	air	2	Polishedwindow3_2
629.404	36.78	Polishedwindow3	air	2	Polishedwindow3_2
629.594	36.87	Polishedwindow3	air	2	Polishedwindow3_2
629.784	36.96	Polishedwindow3	air	2	Polishedwindow3_2
629.974	36.96	Polishedwindow3	air	2	Polishedwindow3_2
630.164	36.76	Polishedwindow3	air	2	Polishedwindow3_2
630.353	37.2	Polishedwindow3	air	2	Polishedwindow3_2
630.543	37.1	Polishedwindow3	air	2	Polishedwindow3_2
630.733	36.96	Polishedwindow3	air	2	Polishedwindow3_2
630.923	37.3	Polishedwindow3	air	2	Polishedwindow3_2
631.112	37.18	Polishedwindow3	air	2	Polishedwindow3_2
631.302	37.03	Polishedwindow3	air	2	Polishedwindow3_2
631.492	37.09	Polishedwindow3	air	2	Polishedwindow3_2
631.682	37.13	Polishedwindow3	air	2	Polishedwindow3_2
631.871	36.94	Polishedwindow3	air	2	Polishedwindow3_2
632.061	36.92	Polishedwindow3	air	2	Polishedwindow3_2
632.25	37.25	Polishedwindow3	air	2	Polishedwindow3_2
632.44	37.3	Polishedwindow3	air	2	Polishedwindow3_2
632.63	37.4	Polishedwindow3	air	2	Polishedwindow3_2
632.819	37.27	Polishedwindow3	air	2	Polishedwindow3_2
633.009	37.03	Polishedwindow3	air	2	Polishedwindow3_2
633.198	37.09	Polishedwindow3	air	2	Polishedwindow3_2
633.388	37.04	Polishedwindow3	air	2	Polishedwindow3_2
633.578	37.36	Polishedwindow3	air	2	Polishedwindow3_2
633.767	37.14	Polishedwindow3	air	2	Polishedwindow3_2
633.957	37.32	Polishedwindow3	air	2	Polishedwindow3_2
634.146	37.34	Polishedwindow3	air	2	Polishedwindow3_2
634.336	37.3	Polishedwindow3	air	2	Polishedwindow3_2
634.525	37	Polishedwindow3	air	2	Polishedwindow3_2
634.714	37.4	Polishedwindow3	air	2	Polishedwindow3_2
634.904	37.45	Polishedwindow3	air	2	Polishedwindow3_2
635.093	36.95	Polishedwindow3	air	2	Polishedwindow3_2
635.283	37.44	Polishedwindow3	air	2	Polishedwindow3_2
635.472	37.91	Polishedwindow3	air	2	Polishedwindow3_2
635.661	37.47	Polishedwindow3	air	2	Polishedwindow3_2
635.851	36.78	Polishedwindow3	air	2	Polishedwindow3_2
636.04	37.54	Polishedwindow3	air	2	Polishedwindow3_2
636.229	36.93	Polishedwindow3	air	2	Polishedwindow3_2
636.419	37.09	Polishedwindow3	air	2	Polishedwindow3_2
636.608	37.36	Polishedwindow3	air	2	Polishedwindow3_2
636.797	37.33	Polishedwindow3	air	2	Polishedwindow3_2
636.987	37.19	Polishedwindow3	air	2	Polishedwindow3_2
637.176	37.15	Polishedwindow3	air	2	Polishedwindow3_2
637.365	37.33	Polishedwindow3	air	2	Polishedwindow3_2
637.554	37.44	Polishedwindow3	air	2	Polishedwindow3_2
637.743	37.39	Polishedwindow3	air	2	Polishedwindow3_2
637.933	37.08	Polishedwindow3	air	2	Polishedwindow3_2
638.122	37.5	Polishedwindow3	air	2	Polishedwindow3_2
638.311	37.09	Polishedwindow3	air	2	Polishedwindow3_2
638.5	37.37	Polishedwindow3	air	2	Polishedwindow3_2
638.689	37.18	Polishedwindow3	air	2	Polishedwindow3_2
638.878	37.55	Polishedwindow3	air	2	Polishedwindow3_2
639.067	37.5	Polishedwindow3	air	2	Polishedwindow3_2
639.256	37.32	Polishedwindow3	air	2	Polishedwindow3_2
639.445	37.12	Polishedwindow3	air	2	Polishedwindow3_2
639.634	37.02	Polishedwindow3	air	2	Polishedwindow3_2
639.824	37.42	Polishedwindow3	air	2	Polishedwindow3_2
640.013	37.36	Polishedwindow3	air	2	Polishedwindow3_2
640.201	37.47	Polishedwindow3	air	2	Polishedwindow3_2
640.39	37.34	Polishedwindow3	air	2	Polishedwindow3_2
640.579	37.53	Polishedwindow3	air	2	Polishedwindow3_2
640.768	37.55	Polishedwindow3	air	2	Polishedwindow3_2
640.957	37.3	Polishedwindow3	air	2	Polishedwindow3_2
641.146	37.69	Polishedwindow3	air	2	Polishedwindow3_2
641.335	37.3	Polishedwindow3	air	2	Polishedwindow3_2
641.524	37.45	Polishedwindow3	air	2	Polishedwindow3_2
641.713	37.37	Polishedwindow3	air	2	Polishedwindow3_2
641.902	37.67	Polishedwindow3	air	2	Polishedwindow3_2
642.091	37.48	Polishedwindow3	air	2	Polishedwindow3_2
642.279	37.67	Polishedwindow3	air	2	Polishedwindow3_2
642.468	37.78	Polishedwindow3	air	2	Polishedwindow3_2
642.657	37.64	Polishedwindow3	air	2	Polishedwindow3_2
642.846	37.49	Polishedwindow3	air	2	Polishedwindow3_2
643.034	37.48	Polishedwindow3	air	2	Polishedwindow3_2
643.223	37.65	Polishedwindow3	air	2	Polishedwindow3_2
643.412	37.56	Polishedwindow3	air	2	Polishedwindow3_2
643.601	37.6	Polishedwindow3	air	2	Polishedwindow3_2
643.789	37.51	Polishedwindow3	air	2	Polishedwindow3_2
643.978	37.77	Polishedwindow3	air	2	Polishedwindow3_2
644.167	37.84	Polishedwindow3	air	2	Polishedwindow3_2
644.355	37.66	Polishedwindow3	air	2	Polishedwindow3_2
644.544	37.87	Polishedwindow3	air	2	Polishedwindow3_2
644.732	37.83	Polishedwindow3	air	2	Polishedwindow3_2
644.921	37.62	Polishedwindow3	air	2	Polishedwindow3_2
645.11	37.42	Polishedwindow3	air	2	Polishedwindow3_2
645.298	37.62	Polishedwindow3	air	2	Polishedwindow3_2
645.487	37.52	Polishedwindow3	air	2	Polishedwindow3_2
645.675	37.85	Polishedwindow3	air	2	Polishedwindow3_2
645.864	37.7	Polishedwindow3	air	2	Polishedwindow3_2
646.052	37.85	Polishedwindow3	air	2	Polishedwindow3_2
646.241	37.55	Polishedwindow3	air	2	Polishedwindow3_2
646.429	37.91	Polishedwindow3	air	2	Polishedwindow3_2
646.618	37.77	Polishedwindow3	air	2	Polishedwindow3_2
646.806	37.68	Polishedwindow3	air	2	Polishedwindow3_2
646.995	37.84	Polishedwindow3	air	2	Polishedwindow3_2
647.183	38.03	Polishedwindow3	air	2	Polishedwindow3_2
647.371	37.58	Polishedwindow3	air	2	Polishedwindow3_2
647.56	37.83	Polishedwindow3	air	2	Polishedwindow3_2
647.748	38.08	Polishedwindow3	air	2	Polishedwindow3_2
647.936	37.65	Polishedwindow3	air	2	Polishedwindow3_2
648.125	37.3	Polishedwindow3	air	2	Polishedwindow3_2
648.313	37.71	Polishedwindow3	air	2	Polishedwindow3_2
648.501	37.97	Polishedwindow3	air	2	Polishedwindow3_2
648.69	37.64	Polishedwindow3	air	2	Polishedwindow3_2
648.878	37.47	Polishedwindow3	air	2	Polishedwindow3_2
649.066	37.72	Polishedwindow3	air	2	Polishedwindow3_2
649.254	37.93	Polishedwindow3	air	2	Polishedwindow3_2
649.443	37.79	Polishedwindow3	air	2	Polishedwindow3_2
649.631	37.9	Polishedwindow3	air	2	Polishedwindow3_2
649.819	37.99	Polishedwindow3	air	2	Polishedwindow3_2
650.007	37.81	Polishedwindow3	air	2	Polishedwindow3_2
650.195	38.14	Polishedwindow3	air	2	Polishedwindow3_2
650.383	37.73	Polishedwindow3	air	2	Polishedwindow3_2
650.572	37.65	Polishedwindow3	air	2	Polishedwindow3_2
650.76	37.65	Polishedwindow3	air	2	Polishedwindow3_2
650.948	37.73	Polishedwindow3	air	2	Polishedwindow3_2
651.136	37.79	Polishedwindow3	air	2	Polishedwindow3_2
651.324	37.87	Polishedwindow3	air	2	Polishedwindow3_2
651.512	37.79	Polishedwindow3	air	2	Polishedwindow3_2
651.7	37.75	Polishedwindow3	air	2	Polishedwindow3_2
651.888	37.68	Polishedwindow3	air	2	Polishedwindow3_2
652.076	38.04	Polishedwindow3	air	2	Polishedwindow3_2
652.264	37.8	Polishedwindow3	air	2	Polishedwindow3_2
652.452	37.73	Polishedwindow3	air	2	Polishedwindow3_2
652.64	37.76	Polishedwindow3	air	2	Polishedwindow3_2
652.828	38.07	Polishedwindow3	air	2	Polishedwindow3_2
653.016	37.76	Polishedwindow3	air	2	Polishedwindow3_2
653.204	37.85	Polishedwindow3	air	2	Polishedwindow3_2
653.392	37.73	Polishedwindow3	air	2	Polishedwindow3_2
653.579	38.04	Polishedwindow3	air	2	Polishedwindow3_2
653.767	37.88	Polishedwindow3	air	2	Polishedwindow3_2
653.955	38.08	Polishedwindow3	air	2	Polishedwindow3_2
654.143	38.14	Polishedwindow3	air	2	Polishedwindow3_2
654.331	38.29	Polishedwindow3	air	2	Polishedwindow3_2
654.518	38.03	Polishedwindow3	air	2	Polishedwindow3_2
654.706	37.81	Polishedwindow3	air	2	Polishedwindow3_2
654.894	38.03	Polishedwindow3	air	2	Polishedwindow3_2
655.082	37.92	Polishedwindow3	air	2	Polishedwindow3_2
655.269	38.02	Polishedwindow3	air	2	Polishedwindow3_2
655.457	37.97	Polishedwindow3	air	2	Polishedwindow3_2
655.645	37.87	Polishedwindow3	air	2	Polishedwindow3_2
655.833	37.6	Polishedwindow3	air	2	Polishedwindow3_2
656.02	37.95	Polishedwindow3	air	2	Polishedwindow3_2
656.208	38.17	Polishedwindow3	air	2	Polishedwindow3_2
656.396	37.9	Polishedwindow3	air	2	Polishedwindow3_2
656.583	37.7	Polishedwindow3	air	2	Polishedwindow3_2
656.771	37.96	Polishedwindow3	air	2	Polishedwindow3_2
656.958	38.16	Polishedwindow3	air	2	Polishedwindow3_2
657.146	38.01	Polishedwindow3	air	2	Polishedwindow3_2
657.333	37.88	Polishedwindow3	air	2	Polishedwindow3_2
657.521	37.78	Polishedwindow3	air	2	Polishedwindow3_2
657.708	38.33	Polishedwindow3	air	2	Polishedwindow3_2
657.896	37.94	Polishedwindow3	air	2	Polishedwindow3_2
658.083	38.07	Polishedwindow3	air	2	Polishedwindow3_2
658.271	38.52	Polishedwindow3	air	2	Polishedwindow3_2
658.458	38.09	Polishedwindow3	air	2	Polishedwindow3_2
658.646	38.16	Polishedwindow3	air	2	Polishedwindow3_2
658.833	38.13	Polishedwindow3	air	2	Polishedwindow3_2
659.021	38.45	Polishedwindow3	air	2	Polishedwindow3_2
659.208	38.5	Polishedwindow3	air	2	Polishedwindow3_2
659.395	38.33	Polishedwindow3	air	2	Polishedwindow3_2
659.583	38.43	Polishedwindow3	air	2	Polishedwindow3_2
659.77	38.47	Polishedwindow3	air	2	Polishedwindow3_2
659.957	38.31	Polishedwindow3	air	2	Polishedwindow3_2
660.145	38	Polishedwindow3	air	2	Polishedwindow3_2
660.332	38.03	Polishedwindow3	air	2	Polishedwindow3_2
660.519	38.18	Polishedwindow3	air	2	Polishedwindow3_2
660.707	38.26	Polishedwindow3	air	2	Polishedwindow3_2
660.894	38.19	Polishedwindow3	air	2	Polishedwindow3_2
661.081	38.42	Polishedwindow3	air	2	Polishedwindow3_2
661.268	38.54	Polishedwindow3	air	2	Polishedwindow3_2
661.456	38.06	Polishedwindow3	air	2	Polishedwindow3_2
661.643	38.35	Polishedwindow3	air	2	Polishedwindow3_2
661.83	38.23	Polishedwindow3	air	2	Polishedwindow3_2
662.017	38.39	Polishedwindow3	air	2	Polishedwindow3_2
662.204	38.6	Polishedwindow3	air	2	Polishedwindow3_2
662.391	38.19	Polishedwindow3	air	2	Polishedwindow3_2
662.578	38.24	Polishedwindow3	air	2	Polishedwindow3_2
662.766	38.25	Polishedwindow3	air	2	Polishedwindow3_2
662.953	38.42	Polishedwindow3	air	2	Polishedwindow3_2
663.14	38.2	Polishedwindow3	air	2	Polishedwindow3_2
663.327	38.28	Polishedwindow3	air	2	Polishedwindow3_2
663.514	38.21	Polishedwindow3	air	2	Polishedwindow3_2
663.701	38.4	Polishedwindow3	air	2	Polishedwindow3_2
663.888	38.78	Polishedwindow3	air	2	Polishedwindow3_2
664.075	38.59	Polishedwindow3	air	2	Polishedwindow3_2
664.262	38.27	Polishedwindow3	air	2	Polishedwindow3_2
664.449	38.77	Polishedwindow3	air	2	Polishedwindow3_2
664.636	38.51	Polishedwindow3	air	2	Polishedwindow3_2
664.822	38.72	Polishedwindow3	air	2	Polishedwindow3_2
665.009	38.51	Polishedwindow3	air	2	Polishedwindow3_2
665.196	38.55	Polishedwindow3	air	2	Polishedwindow3_2
665.383	38.75	Polishedwindow3	air	2	Polishedwindow3_2
665.57	38.29	Polishedwindow3	air	2	Polishedwindow3_2
665.757	38.64	Polishedwindow3	air	2	Polishedwindow3_2
665.944	38.61	Polishedwindow3	air	2	Polishedwindow3_2
666.13	38.3	Polishedwindow3	air	2	Polishedwindow3_2
666.317	38.48	Polishedwindow3	air	2	Polishedwindow3_2
666.504	38.41	Polishedwindow3	air	2	Polishedwindow3_2
666.691	38.66	Polishedwindow3	air	2	Polishedwindow3_2
666.877	38.3	Polishedwindow3	air	2	Polishedwindow3_2
667.064	38.58	Polishedwindow3	air	2	Polishedwindow3_2
667.251	38.82	Polishedwindow3	air	2	Polishedwindow3_2
667.438	38.59	Polishedwindow3	air	2	Polishedwindow3_2
667.624	38.65	Polishedwindow3	air	2	Polishedwindow3_2
667.811	38.58	Polishedwindow3	air	2	Polishedwindow3_2
667.998	38.45	Polishedwindow3	air	2	Polishedwindow3_2
668.184	38.59	Polishedwindow3	air	2	Polishedwindow3_2
668.371	38.21	Polishedwindow3	air	2	Polishedwindow3_2
668.557	38.42	Polishedwindow3	air	2	Polishedwindow3_2
668.744	38.82	Polishedwindow3	air	2	Polishedwindow3_2
668.931	38.55	Polishedwindow3	air	2	Polishedwindow3_2
669.117	38.6	Polishedwindow3	air	2	Polishedwindow3_2
669.304	38.55	Polishedwindow3	air	2	Polishedwindow3_2
669.49	38.61	Polishedwindow3	air	2	Polishedwindow3_2
669.677	38.46	Polishedwindow3	air	2	Polishedwindow3_2
669.863	38.36	Polishedwindow3	air	2	Polishedwindow3_2
670.05	38.62	Polishedwindow3	air	2	Polishedwindow3_2
670.236	38.35	Polishedwindow3	air	2	Polishedwindow3_2
670.423	38.85	Polishedwindow3	air	2	Polishedwindow3_2
670.609	39.01	Polishedwindow3	air	2	Polishedwindow3_2
670.795	38.47	Polishedwindow3	air	2	Polishedwindow3_2
670.982	38.69	Polishedwindow3	air	2	Polishedwindow3_2
671.168	38.61	Polishedwindow3	air	2	Polishedwindow3_2
671.354	38.96	Polishedwindow3	air	2	Polishedwindow3_2
671.541	38.64	Polishedwindow3	air	2	Polishedwindow3_2
671.727	38.38	Polishedwindow3	air	2	Polishedwindow3_2
671.913	38.55	Polishedwindow3	air	2	Polishedwindow3_2
672.1	38.63	Polishedwindow3	air	2	Polishedwindow3_2
672.286	38.62	Polishedwindow3	air	2	Polishedwindow3_2
672.472	38.3	Polishedwindow3	air	2	Polishedwindow3_2
672.659	38.71	Polishedwindow3	air	2	Polishedwindow3_2
672.845	38.48	Polishedwindow3	air	2	Polishedwindow3_2
673.031	38.61	Polishedwindow3	air	2	Polishedwindow3_2
673.217	39.09	Polishedwindow3	air	2	Polishedwindow3_2
673.403	38.58	Polishedwindow3	air	2	Polishedwindow3_2
673.589	38.98	Polishedwindow3	air	2	Polishedwindow3_2
673.776	38.92	Polishedwindow3	air	2	Polishedwindow3_2
673.962	38.84	Polishedwindow3	air	2	Polishedwindow3_2
674.148	38.66	Polishedwindow3	air	2	Polishedwindow3_2
674.334	39.05	Polishedwindow3	air	2	Polishedwindow3_2
674.52	38.98	Polishedwindow3	air	2	Polishedwindow3_2
674.706	38.28	Polishedwindow3	air	2	Polishedwindow3_2
674.892	38.73	Polishedwindow3	air	2	Polishedwindow3_2
675.078	38.53	Polishedwindow3	air	2	Polishedwindow3_2
675.264	38.71	Polishedwindow3	air	2	Polishedwindow3_2
675.45	38.91	Polishedwindow3	air	2	Polishedwindow3_2
675.636	38.5	Polishedwindow3	air	2	Polishedwindow3_2
675.822	38.72	Polishedwindow3	air	2	Polishedwindow3_2
676.008	38.88	Polishedwindow3	air	2	Polishedwindow3_2
676.194	38.71	Polishedwindow3	air	2	Polishedwindow3_2
676.38	38.73	Polishedwindow3	air	2	Polishedwindow3_2
676.566	38.28	Polishedwindow3	air	2	Polishedwindow3_2
676.752	38.49	Polishedwindow3	air	2	Polishedwindow3_2
676.938	38.54	Polishedwindow3	air	2	Polishedwindow3_2
677.124	38.87	Polishedwindow3	air	2	Polishedwindow3_2
677.309	38.58	Polishedwindow3	air	2	Polishedwindow3_2
677.495	38.65	Polishedwindow3	air	2	Polishedwindow3_2
677.681	39.02	Polishedwindow3	air	2	Polishedwindow3_2
677.867	38.71	Polishedwindow3	air	2	Polishedwindow3_2
678.053	39.18	Polishedwindow3	air	2	Polishedwindow3_2
678.238	38.94	Polishedwindow3	air	2	Polishedwindow3_2
678.424	38.8	Polishedwindow3	air	2	Polishedwindow3_2
678.61	39.16	Polishedwindow3	air	2	Polishedwindow3_2
678.796	38.81	Polishedwindow3	air	2	Polishedwindow3_2
678.981	38.93	Polishedwindow3	air	2	Polishedwindow3_2
679.167	38.67	Polishedwindow3	air	2	Polishedwindow3_2
679.353	38.89	Polishedwindow3	air	2	Polishedwindow3_2
679.538	39.09	Polishedwindow3	air	2	Polishedwindow3_2
679.724	38.97	Polishedwindow3	air	2	Polishedwindow3_2
679.91	39.2	Polishedwindow3	air	2	Polishedwindow3_2
680.095	39.05	Polishedwindow3	air	2	Polishedwindow3_2
680.281	39.05	Polishedwindow3	air	2	Polishedwindow3_2
680.466	39.02	Polishedwindow3	air	2	Polishedwindow3_2
680.652	38.85	Polishedwindow3	air	2	Polishedwindow3_2
680.837	38.99	Polishedwindow3	air	2	Polishedwindow3_2
681.023	39.34	Polishedwindow3	air	2	Polishedwindow3_2
681.208	39.11	Polishedwindow3	air	2	Polishedwindow3_2
681.394	39.16	Polishedwindow3	air	2	Polishedwindow3_2
681.579	39.03	Polishedwindow3	air	2	Polishedwindow3_2
681.765	38.76	Polishedwindow3	air	2	Polishedwindow3_2
681.95	39.09	Polishedwindow3	air	2	Polishedwindow3_2
682.136	38.91	Polishedwindow3	air	2	Polishedwindow3_2
682.321	38.87	Polishedwindow3	air	2	Polishedwindow3_2
682.507	38.88	Polishedwindow3	air	2	Polishedwindow3_2
682.692	39.01	Polishedwindow3	air	2	Polishedwindow3_2
682.877	38.83	Polishedwindow3	air	2	Polishedwindow3_2
683.063	39.35	Polishedwindow3	air	2	Polishedwindow3_2
683.248	38.98	Polishedwindow3	air	2	Polishedwindow3_2
683.433	39.22	Polishedwindow3	air	2	Polishedwindow3_2
683.619	39.22	Polishedwindow3	air	2	Polishedwindow3_2
683.804	38.97	Polishedwindow3	air	2	Polishedwindow3_2
683.989	39.1	Polishedwindow3	air	2	Polishedwindow3_2
684.174	39.08	Polishedwindow3	air	2	Polishedwindow3_2
684.36	39.05	Polishedwindow3	air	2	Polishedwindow3_2
684.545	38.93	Polishedwindow3	air	2	Polishedwindow3_2
684.73	38.9	Polishedwindow3	air	2	Polishedwindow3_2
684.915	38.99	Polishedwindow3	air	2	Polishedwindow3_2
685.1	39.65	Polishedwindow3	air	2	Polishedwindow3_2
685.286	38.82	Polishedwindow3	air	2	Polishedwindow3_2
685.471	39.01	Polishedwindow3	air	2	Polishedwindow3_2
685.656	38.8	Polishedwindow3	air	2	Polishedwindow3_2
685.841	38.87	Polishedwindow3	air	2	Polishedwindow3_2
686.026	39.38	Polishedwindow3	air	2	Polishedwindow3_2
686.211	39.4	Polishedwindow3	air	2	Polishedwindow3_2
686.396	39.05	Polishedwindow3	air	2	Polishedwindow3_2
686.581	38.8	Polishedwindow3	air	2	Polishedwindow3_2
686.766	39.28	Polishedwindow3	air	2	Polishedwindow3_2
686.951	39.41	Polishedwindow3	air	2	Polishedwindow3_2
687.136	39.36	Polishedwindow3	air	2	Polishedwindow3_2
687.321	39.36	Polishedwindow3	air	2	Polishedwindow3_2
687.506	39.1	Polishedwindow3	air	2	Polishedwindow3_2
687.691	39.33	Polishedwindow3	air	2	Polishedwindow3_2
687.876	39.33	Polishedwindow3	air	2	Polishedwindow3_2
688.061	39.37	Polishedwindow3	air	2	Polishedwindow3_2
688.246	39.1	Polishedwindow3	air	2	Polishedwindow3_2
688.431	39.67	Polishedwindow3	air	2	Polishedwindow3_2
688.616	39.05	Polishedwindow3	air	2	Polishedwindow3_2
688.8	39.04	Polishedwindow3	air	2	Polishedwindow3_2
688.985	39.13	Polishedwindow3	air	2	Polishedwindow3_2
689.17	39	Polishedwindow3	air	2	Polishedwindow3_2
689.355	39.11	Polishedwindow3	air	2	Polishedwindow3_2
689.54	39.03	Polishedwindow3	air	2	Polishedwindow3_2
689.724	39.11	Polishedwindow3	air	2	Polishedwindow3_2
689.909	39.11	Polishedwindow3	air	2	Polishedwindow3_2
690.094	39.4	Polishedwindow3	air	2	Polishedwindow3_2
690.279	38.92	Polishedwindow3	air	2	Polishedwindow3_2
690.463	39.34	Polishedwindow3	air	2	Polishedwindow3_2
690.648	39.32	Polishedwindow3	air	2	Polishedwindow3_2
690.833	39.4	Polishedwindow3	air	2	Polishedwindow3_2
691.017	39.49	Polishedwindow3	air	2	Polishedwindow3_2
691.202	39.6	Polishedwindow3	air	2	Polishedwindow3_2
691.387	39.7	Polishedwindow3	air	2	Polishedwindow3_2
691.571	39.08	Polishedwindow3	air	2	Polishedwindow3_2
691.756	39.19	Polishedwindow3	air	2	Polishedwindow3_2
691.94	39.31	Polishedwindow3	air	2	Polishedwindow3_2
692.125	39.44	Polishedwindow3	air	2	Polishedwindow3_2
692.309	38.85	Polishedwindow3	air	2	Polishedwindow3_2
692.494	39.31	Polishedwindow3	air	2	Polishedwindow3_2
692.678	39.1	Polishedwindow3	air	2	Polishedwindow3_2
692.863	39.03	Polishedwindow3	air	2	Polishedwindow3_2
693.047	39.51	Polishedwindow3	air	2	Polishedwindow3_2
693.232	39.7	Polishedwindow3	air	2	Polishedwindow3_2
693.416	39.1	Polishedwindow3	air	2	Polishedwindow3_2
693.601	39.43	Polishedwindow3	air	2	Polishedwindow3_2
693.785	39.24	Polishedwindow3	air	2	Polishedwindow3_2
693.97	39.6	Polishedwindow3	air	2	Polishedwindow3_2
694.154	39.46	Polishedwindow3	air	2	Polishedwindow3_2
694.338	39.46	Polishedwindow3	air	2	Polishedwindow3_2
694.523	39.58	Polishedwindow3	air	2	Polishedwindow3_2
694.707	39.33	Polishedwindow3	air	2	Polishedwindow3_2
694.891	39.2	Polishedwindow3	air	2	Polishedwindow3_2
695.076	39.63	Polishedwindow3	air	2	Polishedwindow3_2
695.26	39.66	Polishedwindow3	air	2	Polishedwindow3_2
695.444	39.29	Polishedwindow3	air	2	Polishedwindow3_2
695.628	39.64	Polishedwindow3	air	2	Polishedwindow3_2
695.813	39.49	Polishedwindow3	air	2	Polishedwindow3_2
695.997	39.54	Polishedwindow3	air	2	Polishedwindow3_2
696.181	39.37	Polishedwindow3	air	2	Polishedwindow3_2
696.365	39.78	Polishedwindow3	air	2	Polishedwindow3_2
696.549	39.27	Polishedwindow3	air	2	Polishedwindow3_2
696.734	39.3	Polishedwindow3	air	2	Polishedwindow3_2
696.918	39.83	Polishedwindow3	air	2	Polishedwindow3_2
697.102	39.32	Polishedwindow3	air	2	Polishedwindow3_2
697.286	39.18	Polishedwindow3	air	2	Polishedwindow3_2
697.47	39.57	Polishedwindow3	air	2	Polishedwindow3_2
697.654	39.22	Polishedwindow3	air	2	Polishedwindow3_2
697.838	39.41	Polishedwindow3	air	2	Polishedwindow3_2
698.022	39.74	Polishedwindow3	air	2	Polishedwindow3_2
698.206	39.29	Polishedwindow3	air	2	Polishedwindow3_2
698.39	39.3	Polishedwindow3	air	2	Polishedwindow3_2
698.574	39.19	Polishedwindow3	air	2	Polishedwindow3_2
698.758	39.66	Polishedwindow3	air	2	Polishedwindow3_2
698.942	39.77	Polishedwindow3	air	2	Polishedwindow3_2
699.126	39.49	Polishedwindow3	air	2	Polishedwindow3_2
699.31	39.47	Polishedwindow3	air	2	Polishedwindow3_2
699.494	39.45	Polishedwindow3	air	2	Polishedwindow3_2
699.678	39.28	Polishedwindow3	air	2	Polishedwindow3_2
699.862	39.62	Polishedwindow3	air	2	Polishedwindow3_2
700.045	39.18	Polishedwindow3	air	2	Polishedwindow3_2
700.229	39.77	Polishedwindow3	air	2	Polishedwindow3_2
700.413	39.8	Polishedwindow3	air	2	Polishedwindow3_2
700.597	39.8	Polishedwindow3	air	2	Polishedwindow3_2
700.781	39.54	Polishedwindow3	air	2	Polishedwindow3_2
700.965	39.43	Polishedwindow3	air	2	Polishedwindow3_2
701.148	40.21	Polishedwindow3	air	2	Polishedwindow3_2
701.332	39.61	Polishedwindow3	air	2	Polishedwindow3_2
701.516	39.81	Polishedwindow3	air	2	Polishedwindow3_2
701.699	39.61	Polishedwindow3	air	2	Polishedwindow3_2
701.883	39.5	Polishedwindow3	air	2	Polishedwindow3_2
702.067	39.39	Polishedwindow3	air	2	Polishedwindow3_2
702.251	39.57	Polishedwindow3	air	2	Polishedwindow3_2
702.434	39.67	Polishedwindow3	air	2	Polishedwindow3_2
702.618	39.46	Polishedwindow3	air	2	Polishedwindow3_2
702.801	39.61	Polishedwindow3	air	2	Polishedwindow3_2
702.985	39.62	Polishedwindow3	air	2	Polishedwindow3_2
703.169	39.49	Polishedwindow3	air	2	Polishedwindow3_2
703.352	39.59	Polishedwindow3	air	2	Polishedwindow3_2
703.536	39.67	Polishedwindow3	air	2	Polishedwindow3_2
703.719	39.46	Polishedwindow3	air	2	Polishedwindow3_2
703.903	39.63	Polishedwindow3	air	2	Polishedwindow3_2
704.086	40.05	Polishedwindow3	air	2	Polishedwindow3_2
704.27	39.84	Polishedwindow3	air	2	Polishedwindow3_2
704.453	39.72	Polishedwindow3	air	2	Polishedwindow3_2
704.637	39.77	Polishedwindow3	air	2	Polishedwindow3_2
704.82	40.04	Polishedwindow3	air	2	Polishedwindow3_2
705.004	39.43	Polishedwindow3	air	2	Polishedwindow3_2
705.187	39.49	Polishedwindow3	air	2	Polishedwindow3_2
705.37	39.79	Polishedwindow3	air	2	Polishedwindow3_2
705.554	39.75	Polishedwindow3	air	2	Polishedwindow3_2
705.737	39.65	Polishedwindow3	air	2	Polishedwindow3_2
705.92	40.02	Polishedwindow3	air	2	Polishedwindow3_2
706.104	39.88	Polishedwindow3	air	2	Polishedwindow3_2
706.287	39.78	Polishedwindow3	air	2	Polishedwindow3_2
706.47	39.94	Polishedwindow3	air	2	Polishedwindow3_2
706.654	39.23	Polishedwindow3	air	2	Polishedwindow3_2
706.837	39.88	Polishedwindow3	air	2	Polishedwindow3_2
707.02	39.77	Polishedwindow3	air	2	Polishedwindow3_2
707.203	39.67	Polishedwindow3	air	2	Polishedwindow3_2
707.386	39.66	Polishedwindow3	air	2	Polishedwindow3_2
707.57	39.85	Polishedwindow3	air	2	Polishedwindow3_2
707.753	39.76	Polishedwindow3	air	2	Polishedwindow3_2
707.936	39.66	Polishedwindow3	air	2	Polishedwindow3_2
708.119	39.72	Polishedwindow3	air	2	Polishedwindow3_2
708.302	39.93	Polishedwindow3	air	2	Polishedwindow3_2
708.485	39.98	Polishedwindow3	air	2	Polishedwindow3_2
708.668	39.64	Polishedwindow3	air	2	Polishedwindow3_2
708.852	39.96	Polishedwindow3	air	2	Polishedwindow3_2
709.035	39.64	Polishedwindow3	air	2	Polishedwindow3_2
709.218	39.61	Polishedwindow3	air	2	Polishedwindow3_2
709.401	39.91	Polishedwindow3	air	2	Polishedwindow3_2
709.584	40.02	Polishedwindow3	air	2	Polishedwindow3_2
709.767	39.87	Polishedwindow3	air	2	Polishedwindow3_2
709.95	40.04	Polishedwindow3	air	2	Polishedwindow3_2
710.133	39.9	Polishedwindow3	air	2	Polishedwindow3_2
710.316	39.49	Polishedwindow3	air	2	Polishedwindow3_2
710.499	39.89	Polishedwindow3	air	2	Polishedwindow3_2
710.681	40.07	Polishedwindow3	air	2	Polishedwindow3_2
710.864	39.72	Polishedwindow3	air	2	Polishedwindow3_2
711.047	39.91	Polishedwindow3	air	2	Polishedwindow3_2
711.23	39.79	Polishedwindow3	air	2	Polishedwindow3_2
711.413	39.8	Polishedwindow3	air	2	Polishedwindow3_2
711.596	40.18	Polishedwindow3	air	2	Polishedwindow3_2
711.779	40.37	Polishedwindow3	air	2	Polishedwindow3_2
711.961	40.04	Polishedwindow3	air	2	Polishedwindow3_2
712.144	39.84	Polishedwindow3	air	2	Polishedwindow3_2
712.327	40.11	Polishedwindow3	air	2	Polishedwindow3_2
712.51	39.9	Polishedwindow3	air	2	Polishedwindow3_2
712.692	39.51	Polishedwindow3	air	2	Polishedwindow3_2
712.875	39.72	Polishedwindow3	air	2	Polishedwindow3_2
713.058	39.87	Polishedwindow3	air	2	Polishedwindow3_2
713.241	39.93	Polishedwindow3	air	2	Polishedwindow3_2
713.423	40.09	Polishedwindow3	air	2	Polishedwindow3_2
713.606	39.73	Polishedwindow3	air	2	Polishedwindow3_2
713.788	40.5	Polishedwindow3	air	2	Polishedwindow3_2
713.971	40.17	Polishedwindow3	air	2	Polishedwindow3_2
714.154	39.77	Polishedwindow3	air	2	Polishedwindow3_2
714.336	39.8	Polishedwindow3	air	2	Polishedwindow3_2
714.519	39.83	Polishedwindow3	air	2	Polishedwindow3_2
714.701	39.69	Polishedwindow3	air	2	Polishedwindow3_2
714.884	39.9	Polishedwindow3	air	2	Polishedwindow3_2
715.066	39.73	Polishedwindow3	air	2	Polishedwindow3_2
715.249	39.91	Polishedwindow3	air	2	Polishedwindow3_2
715.431	40.28	Polishedwindow3	air	2	Polishedwindow3_2
715.614	39.69	Polishedwindow3	air	2	Polishedwindow3_2
715.796	39.75	Polishedwindow3	air	2	Polishedwindow3_2
715.979	40.09	Polishedwindow3	air	2	Polishedwindow3_2
716.161	39.68	Polishedwindow3	air	2	Polishedwindow3_2
716.344	40.43	Polishedwindow3	air	2	Polishedwindow3_2
716.526	39.98	Polishedwindow3	air	2	Polishedwindow3_2
716.708	39.85	Polishedwindow3	air	2	Polishedwindow3_2
716.891	39.99	Polishedwindow3	air	2	Polishedwindow3_2
717.073	40.17	Polishedwindow3	air	2	Polishedwindow3_2
717.255	39.96	Polishedwindow3	air	2	Polishedwindow3_2
717.438	40.24	Polishedwindow3	air	2	Polishedwindow3_2
717.62	40.05	Polishedwindow3	air	2	Polishedwindow3_2
717.802	40.11	Polishedwindow3	air	2	Polishedwindow3_2
717.985	39.94	Polishedwindow3	air	2	Polishedwindow3_2
718.167	40.23	Polishedwindow3	air	2	Polishedwindow3_2
718.349	40.21	Polishedwindow3	air	2	Polishedwindow3_2
718.531	40.28	Polishedwindow3	air	2	Polishedwindow3_2
718.713	40.41	Polishedwindow3	air	2	Polishedwindow3_2
718.896	40.5	Polishedwindow3	air	2	Polishedwindow3_2
719.078	40.42	Polishedwindow3	air	2	Polishedwindow3_2
719.26	40.11	Polishedwindow3	air	2	Polishedwindow3_2
719.442	39.62	Polishedwindow3	air	2	Polishedwindow3_2
719.624	39.76	Polishedwindow3	air	2	Polishedwindow3_2
719.806	40.42	Polishedwindow3	air	2	Polishedwindow3_2
719.988	39.95	Polishedwindow3	air	2	Polishedwindow3_2
720.17	40.31	Polishedwindow3	air	2	Polishedwindow3_2
720.352	40.14	Polishedwindow3	air	2	Polishedwindow3_2
720.534	40.1	Polishedwindow3	air	2	Polishedwindow3_2
720.716	39.81	Polishedwindow3	air	2	Polishedwindow3_2
720.898	40.01	Polishedwindow3	air	2	Polishedwindow3_2
721.08	40.23	Polishedwindow3	air	2	Polishedwindow3_2
721.262	40.37	Polishedwindow3	air	2	Polishedwindow3_2
721.444	40.11	Polishedwindow3	air	2	Polishedwindow3_2
721.626	40.23	Polishedwindow3	air	2	Polishedwindow3_2
721.808	39.78	Polishedwindow3	air	2	Polishedwindow3_2
721.99	39.78	Polishedwindow3	air	2	Polishedwindow3_2
722.172	40.57	Polishedwindow3	air	2	Polishedwindow3_2
722.354	40.08	Polishedwindow3	air	2	Polishedwindow3_2
722.536	40.19	Polishedwindow3	air	2	Polishedwindow3_2
722.718	40.61	Polishedwindow3	air	2	Polishedwindow3_2
722.899	41	Polishedwindow3	air	2	Polishedwindow3_2
723.081	40.24	Polishedwindow3	air	2	Polishedwindow3_2
723.263	40.37	Polishedwindow3	air	2	Polishedwindow3_2
723.445	40.13	Polishedwindow3	air	2	Polishedwindow3_2
723.626	40.51	Polishedwindow3	air	2	Polishedwindow3_2
723.808	39.9	Polishedwindow3	air	2	Polishedwindow3_2
723.99	40.13	Polishedwindow3	air	2	Polishedwindow3_2
724.172	40.54	Polishedwindow3	air	2	Polishedwindow3_2
724.353	40.13	Polishedwindow3	air	2	Polishedwindow3_2
724.535	39.99	Polishedwindow3	air	2	Polishedwindow3_2
724.717	40.72	Polishedwindow3	air	2	Polishedwindow3_2
724.898	39.97	Polishedwindow3	air	2	Polishedwindow3_2
725.08	39.94	Polishedwindow3	air	2	Polishedwindow3_2
725.261	40.74	Polishedwindow3	air	2	Polishedwindow3_2
725.443	40.41	Polishedwindow3	air	2	Polishedwindow3_2
725.625	40.21	Polishedwindow3	air	2	Polishedwindow3_2
725.806	40.25	Polishedwindow3	air	2	Polishedwindow3_2
725.988	40.5	Polishedwindow3	air	2	Polishedwindow3_2
726.169	40.21	Polishedwindow3	air	2	Polishedwindow3_2
726.351	40.6	Polishedwindow3	air	2	Polishedwindow3_2
726.532	40.45	Polishedwindow3	air	2	Polishedwindow3_2
726.714	40.43	Polishedwindow3	air	2	Polishedwindow3_2
726.895	40.82	Polishedwindow3	air	2	Polishedwindow3_2
727.077	40.15	Polishedwindow3	air	2	Polishedwindow3_2
727.258	40.77	Polishedwindow3	air	2	Polishedwindow3_2
727.439	40.71	Polishedwindow3	air	2	Polishedwindow3_2
727.621	40.63	Polishedwindow3	air	2	Polishedwindow3_2
727.802	40.35	Polishedwindow3	air	2	Polishedwindow3_2
727.983	40.72	Polishedwindow3	air	2	Polishedwindow3_2
728.165	40.17	Polishedwindow3	air	2	Polishedwindow3_2
728.346	40.53	Polishedwindow3	air	2	Polishedwindow3_2
728.527	40.54	Polishedwindow3	air	2	Polishedwindow3_2
728.709	39.89	Polishedwindow3	air	2	Polishedwindow3_2
728.89	40.12	Polishedwindow3	air	2	Polishedwindow3_2
729.071	40.33	Polishedwindow3	air	2	Polishedwindow3_2
729.253	41.1	Polishedwindow3	air	2	Polishedwindow3_2
729.434	40.61	Polishedwindow3	air	2	Polishedwindow3_2
729.615	40.8	Polishedwindow3	air	2	Polishedwindow3_2
729.796	40.8	Polishedwindow3	air	2	Polishedwindow3_2
729.977	40.81	Polishedwindow3	air	2	Polishedwindow3_2
730.158	40.86	Polishedwindow3	air	2	Polishedwindow3_2
730.34	40.98	Polishedwindow3	air	2	Polishedwindow3_2
730.521	40.91	Polishedwindow3	air	2	Polishedwindow3_2
730.702	40.88	Polishedwindow3	air	2	Polishedwindow3_2
730.883	40.66	Polishedwindow3	air	2	Polishedwindow3_2
731.064	40.89	Polishedwindow3	air	2	Polishedwindow3_2
731.245	41.01	Polishedwindow3	air	2	Polishedwindow3_2
731.426	40.43	Polishedwindow3	air	2	Polishedwindow3_2
731.607	40.24	Polishedwindow3	air	2	Polishedwindow3_2
731.788	40.65	Polishedwindow3	air	2	Polishedwindow3_2
731.969	40.74	Polishedwindow3	air	2	Polishedwindow3_2
732.15	41.08	Polishedwindow3	air	2	Polishedwindow3_2
732.331	40.32	Polishedwindow3	air	2	Polishedwindow3_2
732.512	40.45	Polishedwindow3	air	2	Polishedwindow3_2
732.693	40.42	Polishedwindow3	air	2	Polishedwindow3_2
732.874	40.6	Polishedwindow3	air	2	Polishedwindow3_2
733.055	40.54	Polishedwindow3	air	2	Polishedwindow3_2
733.236	40.54	Polishedwindow3	air	2	Polishedwindow3_2
733.416	41.03	Polishedwindow3	air	2	Polishedwindow3_2
733.597	40.44	Polishedwindow3	air	2	Polishedwindow3_2
733.778	40.62	Polishedwindow3	air	2	Polishedwindow3_2
733.959	40.79	Polishedwindow3	air	2	Polishedwindow3_2
734.14	40.46	Polishedwindow3	air	2	Polishedwindow3_2
734.32	40.98	Polishedwindow3	air	2	Polishedwindow3_2
734.501	40.23	Polishedwindow3	air	2	Polishedwindow3_2
734.682	40.29	Polishedwindow3	air	2	Polishedwindow3_2
734.863	40.78	Polishedwindow3	air	2	Polishedwindow3_2
735.043	41.1	Polishedwindow3	air	2	Polishedwindow3_2
735.224	40.54	Polishedwindow3	air	2	Polishedwindow3_2
735.405	41	Polishedwindow3	air	2	Polishedwindow3_2
735.585	41.01	Polishedwindow3	air	2	Polishedwindow3_2
735.766	40.74	Polishedwindow3	air	2	Polishedwindow3_2
735.947	40.89	Polishedwindow3	air	2	Polishedwindow3_2
736.127	41.06	Polishedwindow3	air	2	Polishedwindow3_2
736.308	40.93	Polishedwindow3	air	2	Polishedwindow3_2
736.488	40.71	Polishedwindow3	air	2	Polishedwindow3_2
736.669	41.14	Polishedwindow3	air	2	Polishedwindow3_2
736.85	40.62	Polishedwindow3	air	2	Polishedwindow3_2
737.03	40.22	Polishedwindow3	air	2	Polishedwindow3_2
737.211	40.84	Polishedwindow3	air	2	Polishedwindow3_2
737.391	40.36	Polishedwindow3	air	2	Polishedwindow3_2
737.572	40.83	Polishedwindow3	air	2	Polishedwindow3_2
737.752	41.24	Polishedwindow3	air	2	Polishedwindow3_2
737.932	40.77	Polishedwindow3	air	2	Polishedwindow3_2
738.113	40.89	Polishedwindow3	air	2	Polishedwindow3_2
738.293	41.14	Polishedwindow3	air	2	Polishedwindow3_2
738.474	41.11	Polishedwindow3	air	2	Polishedwindow3_2
738.654	40.92	Polishedwindow3	air	2	Polishedwindow3_2
738.834	40.88	Polishedwindow3	air	2	Polishedwindow3_2
739.015	40.76	Polishedwindow3	air	2	Polishedwindow3_2
739.195	40.54	Polishedwindow3	air	2	Polishedwindow3_2
739.375	40.29	Polishedwindow3	air	2	Polishedwindow3_2
739.556	40.48	Polishedwindow3	air	2	Polishedwindow3_2
739.736	40.83	Polishedwindow3	air	2	Polishedwindow3_2
739.916	40.86	Polishedwindow3	air	2	Polishedwindow3_2
740.096	41.02	Polishedwindow3	air	2	Polishedwindow3_2
740.277	40.89	Polishedwindow3	air	2	Polishedwindow3_2
740.457	41.19	Polishedwindow3	air	2	Polishedwindow3_2
740.637	40.8	Polishedwindow3	air	2	Polishedwindow3_2
740.817	40.46	Polishedwindow3	air	2	Polishedwindow3_2
740.997	40.99	Polishedwindow3	air	2	Polishedwindow3_2
741.178	40.74	Polishedwindow3	air	2	Polishedwindow3_2
741.358	40.71	Polishedwindow3	air	2	Polishedwindow3_2
741.538	41.16	Polishedwindow3	air	2	Polishedwindow3_2
741.718	41.12	Polishedwindow3	air	2	Polishedwindow3_2
741.898	41.13	Polishedwindow3	air	2	Polishedwindow3_2
742.078	40.66	Polishedwindow3	air	2	Polishedwindow3_2
742.258	40.86	Polishedwindow3	air	2	Polishedwindow3_2
742.438	40.83	Polishedwindow3	air	2	Polishedwindow3_2
742.618	41.26	Polishedwindow3	air	2	Polishedwindow3_2
742.798	41.28	Polishedwindow3	air	2	Polishedwindow3_2
742.978	41.44	Polishedwindow3	air	2	Polishedwindow3_2
743.158	40.95	Polishedwindow3	air	2	Polishedwindow3_2
743.338	41.22	Polishedwindow3	air	2	Polishedwindow3_2
743.518	41.27	Polishedwindow3	air	2	Polishedwindow3_2
743.698	40.94	Polishedwindow3	air	2	Polishedwindow3_2
743.878	40.75	Polishedwindow3	air	2	Polishedwindow3_2
744.058	41.15	Polishedwindow3	air	2	Polishedwindow3_2
744.238	41.44	Polishedwindow3	air	2	Polishedwindow3_2
744.417	41.45	Polishedwindow3	air	2	Polishedwindow3_2
744.597	41.44	Polishedwindow3	air	2	Polishedwindow3_2
744.777	41.28	Polishedwindow3	air	2	Polishedwindow3_2
744.957	41.23	Polishedwindow3	air	2	Polishedwindow3_2
745.137	41.05	Polishedwindow3	air	2	Polishedwindow3_2
745.316	40.93	Polishedwindow3	air	2	Polishedwindow3_2
745.496	41.24	Polishedwindow3	air	2	Polishedwindow3_2
745.676	41.48	Polishedwindow3	air	2	Polishedwindow3_2
745.856	41.8	Polishedwindow3	air	2	Polishedwindow3_2
746.035	41.17	Polishedwindow3	air	2	Polishedwindow3_2
746.215	41.37	Polishedwindow3	air	2	Polishedwindow3_2
746.395	41.44	Polishedwindow3	air	2	Polishedwindow3_2
746.574	41.42	Polishedwindow3	air	2	Polishedwindow3_2
746.754	41.53	Polishedwindow3	air	2	Polishedwindow3_2
746.933	41.47	Polishedwindow3	air	2	Polishedwindow3_2
747.113	41.8	Polishedwindow3	air	2	Polishedwindow3_2
747.293	41.34	Polishedwindow3	air	2	Polishedwindow3_2
747.472	41.6	Polishedwindow3	air	2	Polishedwindow3_2
747.652	41.6	Polishedwindow3	air	2	Polishedwindow3_2
747.831	41.19	Polishedwindow3	air	2	Polishedwindow3_2
748.011	40.76	Polishedwindow3	air	2	Polishedwindow3_2
748.19	41.57	Polishedwindow3	air	2	Polishedwindow3_2
748.37	40.93	Polishedwindow3	air	2	Polishedwindow3_2
748.549	41.44	Polishedwindow3	air	2	Polishedwindow3_2
748.729	41.81	Polishedwindow3	air	2	Polishedwindow3_2
748.908	41.61	Polishedwindow3	air	2	Polishedwindow3_2
749.087	41.64	Polishedwindow3	air	2	Polishedwindow3_2
749.267	42.15	Polishedwindow3	air	2	Polishedwindow3_2
749.446	41.69	Polishedwindow3	air	2	Polishedwindow3_2
749.626	41.79	Polishedwindow3	air	2	Polishedwindow3_2
749.805	41.75	Polishedwindow3	air	2	Polishedwindow3_2
749.984	42.09	Polishedwindow3	air	2	Polishedwindow3_2
