## Supplementary Data 1 for "Heart cockle shells transmit sunlight to photosymbiotic algae using bundled fiber optic cables and condensing lenses": UVVisTransmission_Corculumcardissa_16Mar2022.csv

wavelength	baseline_100	baseline_0	TS196643_Corculumcardissa_sunside_fragment1_outtoin_1	TS196643_Corculumcardissa_sunside_fragment1_outtoin_2	TS196643_Corculumcardissa_sunside_fragment1_outtoin_3	TS196643_Corculumcardissa_sunside_fragment2_outtoin_1	TS196643_Corculumcardissa_sunside_fragment2_outtoin_2	TS196643_Corculumcardissa_sunside_fragment2_outtoin_3	TS196643_Corculumcardissa_sunside_fragment2_intoout_1	TS196643_Corculumcardissa_sunside_fragment2_intoout_2	TS196643_Corculumcardissa_sunside_fragment2_intoout_3	TS196643_Corculumcardissa_sandside_fragment3_intoout_1	TS196643_Corculumcardissa_sandside_fragment3_intoout_2	TS196643_Corculumcardissa_sandside_fragment3_intoout_3	TS196643_Corculumcardissa_sandside_fragment3_outtoin_1	TS196643_Corculumcardissa_sandside_fragment3_outtoin_2	TS196643_Corculumcardissa_sandside_fragment3_outtoin_3	TS196643_Corculumcardissa_sandside_fragment4_intoout_1	TS196643_Corculumcardissa_sandside_fragment4_intoout_2	TS196643_Corculumcardissa_sandside_fragment4_intoout_3	TS164335_Corculumcardissa_sunside_fragment1_outtoin_1	TS164335_Corculumcardissa_sunside_fragment1_outtoin_2	TS164335_Corculumcardissa_sunside_fragment1_outtoin_3	TS164335_Corculumcardissa_sandside_fragment2_outtoin_1	TS164335_Corculumcardissa_sandside_fragment2_outtoin_2	TS164335_Corculumcardissa_sandside_fragment2_outtoin_3	TS163836_Corculumcardissa_sunside_fragment1_outtoin_1	TS163836_Corculumcardissa_sunside_fragment1_outtoin_2	TS163836_Corculumcardissa_sunside_fragment1_outtoin_3	TS163836_Corculumcardissa_sandside_fragment2_outtoin_1	TS163836_Corculumcardissa_sandside_fragment2_outtoin_2	TS163836_Corculumcardissa_sandside_fragment2_outtoin_3	TS177080_Corculumcardissa_sunside_fragment1_outtoin_1	TS177080_Corculumcardissa_sunside_fragment1_outtoin_2	TS177080_Corculumcardissa_sunside_fragment1_outtoin_3	TS177080_Corculumcardissa_sandside_fragment2_outtoin_1	TS177080_Corculumcardissa_sandside_fragment2_outtoin_2	TS177080_Corculumcardissa_sandside_fragment2_outtoin_3	TS164403_Corculumcardissa_sunside_fragment1_outtoin_1	TS164403_Corculumcardissa_sunside_fragment1_outtoin_2	TS164403_Corculumcardissa_sunside_fragment1_outtoin_3	TS164403_Corculumcardissa_sandside_fragment2_outtoin_1	TS164403_Corculumcardissa_sandside_fragment2_outtoin_2	TS164403_Corculumcardissa_sandside_fragment2_outtoin_3	TS179955_Corculumcardissa_sunside_fragment1redstripes_outtoin_1	TS179955_Corculumcardissa_sunside_fragment1redstripes_outtoin_2	TS179955_Corculumcardissa_sunside_fragment1redstripes_outtoin_3	TS179955_Corculumcardissa_sunside_fragment2mostlywhite_outtoin_1	TS179955_Corculumcardissa_sunside_fragment2mostlywhite_outtoin_2	TS179955_Corculumcardissa_sunside_fragment2mostlywhite_outtoin_3	TS179955_Corculumcardissa_sandside_fragment3_outtoin_1	TS179955_Corculumcardissa_sandside_fragment3_outtoin_2	TS179955_Corculumcardissa_sandside_fragment3_outtoin_3	TS181027_Corculumcardissa_sunside_fragment1_outtoin_1	TS181027_Corculumcardissa_sunside_fragment1_outtoin_2	TS181027_Corculumcardissa_sunside_fragment1_outtoin_3	TS181027_Corculumcardissa_sandside_fragment2_outtoin_1	TS181027_Corculumcardissa_sandside_fragment2_outtoin_2	TS181027_Corculumcardissa_sandside_fragment2_outtoin_3	TS163469_Corculumcardissa_sunside_fragment1_outtoin_1	TS163469_Corculumcardissa_sunside_fragment1_outtoin_2	TS163469_Corculumcardissa_sunside_fragment1_outtoin_3	TS163469_Corculumcardissa_sandside_fragment2_outtoin_1	TS163469_Corculumcardissa_sandside_fragment2_outtoin_2	TS163469_Corculumcardissa_sandside_fragment2_outtoin_3	TS196638_Corculumcardissa_sunside_fragment1_outtoin_1	TS196638_Corculumcardissa_sunside_fragment1_outtoin_2	TS196638_Corculumcardissa_sunside_fragment1_outtoin_3	TS196638_Corculumcardissa_sandside_fragment2_outtoin_1	TS196638_Corculumcardissa_sandside_fragment2_outtoin_2	TS196638_Corculumcardissa_sandside_fragment2_outtoin_3	TS196641_Corculumcardissa_sunside_fragment1_outtoin_1	TS196641_Corculumcardissa_sunside_fragment1_outtoin_2	TS196641_Corculumcardissa_sunside_fragment1_outtoin_3	TS196641_Corculumcardissa_sandside_fragment2_outtoin_1	TS196641_Corculumcardissa_sandside_fragment2_outtoin_2	TS196641_Corculumcardissa_sandside_fragment2_outtoin_3	TS185203_Corculumcardissa_sunside_fragment1_outtoin_1	TS185203_Corculumcardissa_sunside_fragment1_outtoin_2	TS185203_Corculumcardissa_sunside_fragment1_outtoin_3	TS185203_Corculumcardissa_sandside_fragment2_outtoin_1	TS185203_Corculumcardissa_sandside_fragment2_outtoin_2	TS185203_Corculumcardissa_sandside_fragment2_outtoin_3
700	67.9677887	-0.013514942	50.25945282	42.06646347	45.70596695	41.58053589	41.77309418	40.46244812	35.32309723	43.74214554	46.72714615	17.4124012	16.27173805	14.7011261	15.42583275	14.71196747	13.47608376	16.99565887	15.14087296	13.47641468	62.13867188	62.34075928	62.6571312	22.43052864	18.95149422	19.7412529	42.81624985	36.84503555	38.31837463	14.43931293	14.72735119	15.90695667	46.60708237	45.20869827	45.23645782	19.17093086	17.5580864	17.60767174	19.61012077	21.80402565	22.02491379	15.56178188	12.62482548	13.47650909	29.98968697	35.48610687	41.23467636	29.00500298	22.75123215	23.00903702	18.53629875	19.99532509	19.63321114	57.73045349	57.34456635	57.79457092	23.58639526	22.86141205	22.02447128	43.47952652	45.23323059	43.24161148	21.71175194	25.07147408	27.06119347	45.50955582	44.04733658	45.07616806	24.30767632	25.61104202	25.334095	42.60116959	41.93394089	43.09939575	21.96563148	20.25658226	20.19334984	33.41594696	28.6287632	33.05545425	16.41873741	16.04301071	21.15878487
699	67.97412872	-0.013898039	50.23795319	42.01806641	45.59535217	41.55074692	41.69887924	40.31506348	35.25994873	43.72185898	46.66775894	17.41326141	16.21133995	14.65610886	15.41042042	14.67434311	13.42590332	16.98493576	15.11384678	13.42370987	62.11788559	62.31229401	62.66953278	22.38423157	18.86163712	19.67830658	42.76028061	36.80374146	38.30615997	14.40821171	14.6817503	15.86825371	46.56373215	45.16833878	45.21115875	19.16648674	17.50598907	17.59346581	19.56522751	21.7976284	21.97795868	15.50762939	12.5731926	13.44160748	29.93173218	35.36075211	41.19522858	28.96831894	22.72939491	22.97502327	18.52783775	19.9491787	19.64627266	57.70088959	57.23636627	57.73067474	23.54096603	22.79502869	22.02018929	43.41620636	45.1597023	43.25750351	21.67106056	25.01687431	27.04670715	45.45856094	44.03842545	45.08509445	24.24638939	25.57373619	25.23596573	42.51352692	41.90293503	43.00659561	21.9434166	20.19114494	20.13013649	33.38183594	28.52228928	33.02430725	16.37844658	15.98864174	21.11402512
698	68.00653076	-0.015343237	50.12132645	41.92144394	45.4753418	41.48224258	41.63034439	40.26509094	35.21079254	43.60765076	46.60970688	17.38997269	16.15188408	14.59325886	15.38117123	14.65017033	13.3997364	16.94734955	15.06064415	13.35718441	62.08163071	62.18268204	62.50640106	22.32572365	18.82165146	19.60425568	42.66622925	36.72491074	38.24115753	14.34728813	14.64472961	15.82915306	46.44274521	45.0333786	45.08477783	19.10571671	17.46721649	17.53237152	19.53346443	21.73680687	21.91057587	15.45522499	12.54475594	13.38011742	29.8679409	35.34116745	41.17087555	28.88082504	22.66332626	22.91098213	18.47163963	19.90891838	19.58395195	57.5339241	57.22179413	57.59469223	23.48760796	22.75208282	21.91851425	43.35340118	45.0467186	43.17049789	21.60061646	24.94395065	26.95094109	45.33446884	43.93030548	44.96880341	24.17555809	25.48160934	25.16482735	42.43350983	41.83892441	42.91943359	21.88650703	20.11865997	20.06806755	33.282341	28.46138191	32.9455452	16.33595657	15.94212818	21.05296898
697	67.975914	-0.012381176	50.06917191	41.89419556	45.42531204	41.44686127	41.5896492	40.27735138	35.13267136	43.63483429	46.49505234	17.31795692	16.11795044	14.56069088	15.34304905	14.59956169	13.36490059	16.86486053	14.99788761	13.37082672	62.02346802	62.12438965	62.38984299	22.27638245	18.76899529	19.56165123	42.6411438	36.69146347	38.19403839	14.30172443	14.56163216	15.79660606	46.3846817	45.07043076	45.06983185	19.07264709	17.47529984	17.54101753	19.49013901	21.69186783	21.88618851	15.41828632	12.5182333	13.3528347	29.78771973	35.28646088	41.08106232	28.84335899	22.59853172	22.88817596	18.43310547	19.84937096	19.53602982	57.49580765	57.10523224	57.61575699	23.41716957	22.67974281	21.85648155	43.28045654	44.99281693	43.13513947	21.5755558	24.91381073	26.89451599	45.30249405	43.89467621	44.92892456	24.13722801	25.4091301	25.13396454	42.38208389	41.75267792	42.901577	21.80339622	20.06641006	20.00090218	33.25540924	28.44027519	32.88227463	16.33015633	15.89356613	21.01548386
696	67.97937012	-0.017085668	50.02163696	41.84998703	45.41814423	41.41785812	41.56720734	40.20507813	35.07192993	43.54141998	46.44870758	17.28777695	16.09944344	14.51716137	15.30736256	14.57294846	13.3338232	16.81415939	14.98096848	13.2922039	61.93354034	62.05707169	62.4117775	22.25679588	18.69748497	19.51000214	42.58143616	36.58838654	38.17218781	14.27422428	14.54316521	15.75737286	46.3674202	44.98742676	44.99552917	19.03727531	17.39398384	17.5088768	19.46920395	21.66518784	21.84892082	15.37259102	12.48015213	13.29547024	29.76276779	35.24913788	41.03855515	28.78380203	22.54232407	22.78819466	18.38300896	19.86104965	19.52014351	57.40842819	57.02943039	57.51873779	23.34994698	22.62001991	21.80335617	43.1733017	44.95819092	43.02490234	21.51188278	24.86194992	26.86116982	45.23531723	43.80132675	44.83088684	24.06494522	25.33727264	25.0625248	42.35716248	41.71742249	42.85674286	21.76224518	20.04736328	19.97805023	33.15511322	28.35769653	32.82998276	16.2598362	15.84563828	20.99236107
695	67.98874664	-0.015679406	49.95591736	41.74667358	45.3329277	41.3358345	41.46250916	40.10868835	35.04071045	43.50039291	46.35325241	17.21939659	16.0288372	14.46318913	15.26155472	14.49877453	13.28124237	16.79617882	14.91706944	13.26589394	61.81676483	61.98738861	62.30791855	22.17437744	18.65978241	19.44721413	42.50128937	36.52737045	38.01029205	14.23515129	14.5032959	15.70567226	46.31562042	44.91167068	44.93669128	18.99497032	17.37200165	17.47814369	19.41805077	21.63792229	21.82294655	15.31432152	12.4211092	13.26983452	29.72908401	35.13925934	40.93725967	28.72949219	22.48280907	22.78944016	18.34103203	19.81298637	19.48781204	57.36556625	56.92126083	57.38193512	23.27794838	22.58153915	21.76165771	43.11600113	44.8143158	42.91495514	21.48476028	24.81204414	26.79680824	45.14248657	43.77273941	44.76312256	23.9863205	25.28588486	25.00370216	42.26089859	41.68334198	42.73208237	21.72714806	19.98780441	19.90753746	33.09630203	28.3343544	32.77167892	16.20832443	15.78522301	20.91675568
694	68.01203156	-0.019556688	49.87125778	41.71030045	45.26166153	41.27457047	41.35091782	40.07298279	34.95373154	43.42473984	46.32533264	17.21322632	15.99415398	14.42393112	15.23114872	14.48210526	13.24422359	16.75398827	14.88002586	13.22748852	61.72112274	61.85230637	62.24652481	22.07294655	18.57229233	19.33778	42.42497635	36.5041275	37.97202301	14.17896748	14.46676064	15.64884758	46.20407486	44.83827209	44.86101913	18.95846367	17.33455658	17.40301704	19.40173149	21.55993843	21.75320625	15.2955904	12.38595009	13.20252419	29.66351128	35.12264633	40.86339569	28.65171814	22.44524002	22.72042274	18.30029678	19.73908043	19.42520905	57.2246666	56.89894485	57.29550552	23.22846603	22.5110569	21.69138145	43.0692482	44.80141068	42.90161896	21.45043945	24.72677612	26.7125721	45.04560471	43.61484528	44.65822983	23.93698311	25.22037125	24.88819504	42.17657852	41.58738327	42.64349365	21.64995575	19.88364029	19.8441906	33.00551605	28.26432037	32.66874695	16.17109299	15.74958706	20.86904144
693	68.02377319	-0.017299986	49.83560562	41.60097122	45.16577911	41.17245865	41.30921173	39.93241119	34.8193779	43.35084534	46.23178864	17.14635849	15.93292522	14.37739754	15.18489456	14.42329025	13.1893692	16.67606354	14.83144188	13.15552425	61.60608673	61.82255173	62.10737991	22.01337051	18.53591156	19.31540489	42.35046387	36.42045593	37.89957428	14.1280117	14.40405846	15.59634018	46.15081406	44.7760849	44.7556572	18.88692284	17.27503014	17.37216949	19.3111515	21.52003479	21.71308136	15.24790096	12.34690857	13.16358185	29.5978508	35.09798813	40.7906189	28.55699921	22.40215302	22.62054825	18.24782562	19.68270683	19.34165382	57.15340424	56.73933029	57.22340775	23.18317413	22.41380501	21.62727928	42.96599197	44.71637726	42.80725861	21.41457558	24.70219231	26.67471123	45.01404953	43.5214653	44.61103439	23.8737278	25.13410759	24.83982468	42.1098175	41.4661293	42.56179047	21.60333252	19.85886002	19.80116463	32.95427704	28.16232681	32.60173798	16.12567139	15.70689106	20.81820679
692	68.00121307	-0.016861225	49.73176956	41.57227707	45.14599609	41.12415695	41.1931076	39.93983459	34.8279686	43.3005867	46.23044586	17.08044815	15.88802814	14.30321026	15.15525913	14.39958096	13.15402794	16.65411949	14.78274441	13.13546562	61.5773735	61.71464157	62.00707626	21.95645332	18.45546722	19.23416901	42.27733994	36.36307907	37.85989761	14.06927109	14.35133362	15.56334019	46.0381546	44.7070694	44.75112915	18.8922863	17.24631691	17.33558273	19.28687477	21.47799873	21.65439415	15.19958687	12.3035078	13.12341118	29.52934265	35.02117538	40.74915314	28.51760674	22.33545685	22.58448982	18.19582558	19.66190147	19.32183647	57.07309341	56.69726563	57.12171173	23.10367012	22.36018181	21.57687378	42.87647247	44.6270256	42.72272873	21.34843636	24.61911774	26.57640648	44.96086121	43.49589157	44.50312042	23.78200531	25.05957794	24.72899246	42.04370499	41.43312836	42.48881531	21.54177475	19.82431793	19.72307205	32.83983994	28.11792564	32.55212402	16.10176086	15.65037823	20.76218033
691	68.03204346	-0.017816495	49.68232346	41.46171188	45.0449791	41.05850983	41.14238739	39.84553909	34.69897842	43.21161652	46.12961197	17.06207466	15.8578949	14.28205109	15.12001801	14.33882904	13.09353542	16.59533691	14.74492073	13.07987118	61.46310043	61.5974617	62.00375366	21.91277504	18.42577553	19.1620388	42.23169327	36.29487228	37.76772308	14.03584766	14.33436108	15.48967648	45.96052933	44.65298843	44.61343765	18.85012054	17.22111893	17.29418564	19.25748253	21.44301605	21.6409893	15.16886234	12.26488972	13.04337788	29.49977303	34.93269348	40.68465424	28.46535683	22.24229431	22.52598763	18.16898918	19.57538795	19.27791023	57.01618195	56.60064316	57.04480362	23.00606155	22.28245354	21.50536346	42.80714035	44.4926033	42.63196182	21.29211617	24.5864563	26.52893639	44.84602737	43.41448975	44.44563675	23.76571655	24.96789551	24.68547058	41.95423508	41.34563065	42.4284668	21.50427055	19.74329376	19.64783287	32.80429459	28.03087234	32.46092224	16.04956818	15.63563824	20.70695686
690	68.02957153	-0.016882623	49.58382797	41.42602921	45.008461	41.03341293	41.09162521	39.74337006	34.68371964	43.12392044	46.05508423	17.01210976	15.81970882	14.21346092	15.0348711	14.29530048	13.04883385	16.54771423	14.6892662	13.02604866	61.37630463	61.51102829	61.9046402	21.83411789	18.34685326	19.09960175	42.1411171	36.2415657	37.66485596	13.97566795	14.26972008	15.44661522	45.89014816	44.56951141	44.58374786	18.79795074	17.14820099	17.23309517	19.20055199	21.39674187	21.54703522	15.15844631	12.21568298	12.99904728	29.3962841	34.85255432	40.63235092	28.38691139	22.19078445	22.45549965	18.08658791	19.53260231	19.226017	56.8583374	56.46557617	56.91492081	22.96139145	22.22961044	21.40929222	42.75833511	44.41633224	42.55363846	21.22870445	24.53499794	26.43713951	44.75085831	43.33165741	44.39688492	23.68910408	24.93899345	24.62493706	41.89106369	41.23441696	42.34542084	21.42017555	19.68564034	19.62691116	32.725811	27.96516991	32.38334274	16.00911903	15.58245754	20.64558029
689	68.0541687	-0.017694816	49.55199814	41.31324768	44.91278839	40.95849228	40.95363235	39.66335297	34.600811	43.05412674	45.99686432	16.95615768	15.75917912	14.21103954	15.00496387	14.23769188	13.0023222	16.48909378	14.6052475	12.97745419	61.22778702	61.44137955	61.82168579	21.78751755	18.26938438	19.02901459	42.07806778	36.11592484	37.63069916	13.94347858	14.22150421	15.40230942	45.85187912	44.47793579	44.47802734	18.74906158	17.12686157	17.21208	19.14795876	21.33623886	21.52451324	15.07491875	12.16377831	12.97509861	29.349617	34.81105042	40.58166885	28.32812119	22.11092186	22.39737129	18.02099609	19.49782753	19.15382195	56.77355576	56.37797165	56.79465103	22.85066605	22.16358185	21.36241913	42.65726089	44.35927582	42.45149994	21.16389084	24.46535492	26.37268829	44.65903473	43.28759766	44.23015213	23.6271286	24.85918427	24.50298119	41.78094101	41.16343307	42.24790192	21.38331604	19.6351738	19.57386971	32.65058517	27.90048218	32.29732513	15.96271706	15.51972198	20.59730911
688	68.00160217	-0.014964852	49.50614166	41.35705948	44.85922623	40.90182114	40.93714523	39.6631279	34.61119843	43.01029968	45.90741348	16.92659187	15.71979046	14.1534853	14.95396328	14.21456814	12.95989609	16.46901894	14.57207394	12.96007347	61.25059891	61.42274094	61.7930336	21.73793221	18.20425224	18.96398735	42.02519608	36.08623505	37.58433151	13.89759636	14.17910004	15.35704899	45.81473923	44.44518661	44.45029068	18.74957848	17.07032585	17.1571331	19.12659454	21.30469894	21.49516869	15.05466366	12.13831711	12.92541885	29.30572891	34.76346588	40.49051285	28.26574135	22.09033203	22.32295227	18.01151276	19.45952988	19.12911606	56.71705627	56.3217392	56.77456665	22.82216644	22.08395958	21.26767349	42.60878754	44.29138184	42.43220139	21.16536903	24.44023323	26.3422451	44.59857178	43.18387985	44.21527863	23.57350349	24.78811646	24.46436119	41.76268005	41.12207413	42.20466232	21.34193039	19.58008766	19.50954819	32.60102463	27.83248138	32.26283264	15.91195583	15.49527454	20.538414
687	68.00493622	-0.015038443	49.48356628	41.2142868	44.82253647	40.85237503	40.87017822	39.55978012	34.55065918	42.98340225	45.83779144	16.86585426	15.67404842	14.11496353	14.9544735	14.15804768	12.93895054	16.38837814	14.56356812	12.90622234	61.1149292	61.31374741	61.65150833	21.65551567	18.1607399	18.89707947	41.973423	36.03104782	37.48957443	13.84821224	14.12966824	15.32832718	45.74102783	44.32655716	44.38925552	18.68241882	17.05542946	17.13376617	19.06062889	21.25518036	21.46577644	14.96966362	12.10774708	12.87656021	29.22781372	34.74993515	40.43420792	28.22399521	22.01880455	22.28064156	17.95900536	19.4041748	19.07082748	56.62931061	56.2239418	56.69534302	22.75004196	22.03282928	21.25290871	42.5616684	44.22745514	42.33808899	21.11198235	24.34581757	26.27942657	44.54195023	43.11442566	44.13677597	23.4974575	24.72689056	24.42354965	41.69490814	41.02696609	42.10908508	21.27221298	19.52203178	19.45277405	32.54203796	27.75820732	32.1792984	15.90353966	15.45287514	20.50448799
686	68.01303864	-0.014026142	49.38794708	41.16603851	44.73297119	40.76909637	40.78229904	39.51904297	34.42839432	42.88427353	45.79275131	16.81126976	15.63765717	14.05137157	14.89908504	14.10926723	12.88195229	16.34479904	14.49622917	12.85036659	61.05594635	61.19337845	61.54161072	21.62256241	18.09991837	18.82175827	41.87369156	35.98770905	37.45950699	13.80179977	14.06253719	15.25666904	45.62566757	44.25814056	44.33586884	18.61137009	16.98921204	17.09074402	19.03863716	21.2077961	21.41505623	14.93961525	12.05709934	12.82784367	29.16802788	34.65099716	40.36916733	28.15016174	21.97364807	22.23047256	17.89964867	19.38007164	19.0066433	56.48905182	56.1283226	56.57769394	22.71413994	21.98358727	21.16929245	42.44560242	44.14799118	42.24430466	21.04307938	24.29070854	26.19947815	44.44838333	43.00416183	44.05416107	23.40684319	24.65721893	24.31363678	41.5849762	41.00215912	42.01930237	21.18648529	19.4857502	19.3866024	32.46596909	27.72826576	32.11016083	15.8415947	15.40536308	20.43037033
685	67.99833679	-0.014429465	49.3378334	41.07905197	44.66945267	40.74171829	40.74996185	39.45349884	34.3502655	42.83082962	45.75336838	16.79202652	15.60045338	14.00882626	14.84332371	14.06817436	12.82720757	16.30200386	14.40574551	12.82890606	60.95799637	61.12723923	61.5449791	21.5572319	18.027174	18.7599144	41.81977844	35.89762497	37.35826874	13.7542429	14.0453577	15.24345684	45.57748413	44.25860977	44.21595764	18.62728691	16.95299911	17.05542755	19.00715446	21.18752289	21.35052299	14.90120602	12.01922226	12.78959846	29.14953804	34.60019302	40.30728149	28.09700012	21.91666222	22.18529129	17.86768913	19.30022812	18.99785614	56.44038391	56.00149155	56.51313782	22.63695526	21.87982368	21.1360321	42.39454651	44.0994873	42.17314529	20.98981094	24.2173233	26.14849854	44.39149094	42.97342682	43.99745941	23.39289856	24.58546829	24.25366402	41.53541565	40.90973282	41.9545517	21.17147446	19.39880753	19.3488102	32.34627914	27.6390934	32.07532883	15.79548836	15.3673172	20.39882088
684	68.01634979	-0.014046919	49.25659561	41.0152092	44.61885071	40.63136673	40.66934204	39.38915253	34.31798553	42.73312759	45.67811966	16.74543571	15.56309128	13.96754265	14.8112402	14.03287792	12.78957558	16.26145744	14.38181114	12.77217579	60.85044861	61.00168991	61.39740372	21.49171829	17.99667931	18.7037487	41.74971771	35.84609985	37.32164764	13.71870041	13.98176861	15.19599152	45.52804565	44.18093872	44.15859985	18.55847168	16.92887497	17.01230621	18.95015907	21.10736847	21.31359482	14.86264133	11.97152233	12.72998142	29.02952766	34.55039978	40.24382401	28.06090736	21.86181068	22.13691902	17.79229546	19.24041748	18.90390778	56.31451035	55.93689728	56.34675598	22.54685211	21.82683182	21.04177284	42.27412796	43.98655319	42.10714722	20.94854927	24.17586517	26.09065819	44.29203796	42.87183762	43.9235878	23.31191063	24.50738335	24.11920357	41.424366	40.84475708	41.89746857	21.10939217	19.35932922	19.30237579	32.3156395	27.57861328	31.99108315	15.74984455	15.33869934	20.33796692
683	68.01584625	-0.012113675	49.20872498	40.98272324	44.50282669	40.61662674	40.5901413	39.28871918	34.26702118	42.66445923	45.55861282	16.70261192	15.48696423	13.91152	14.75667191	13.9912281	12.74801636	16.19710732	14.36561966	12.73904705	60.78129578	60.88276672	61.3415184	21.40989304	17.9160881	18.64443779	41.69421768	35.79476929	37.23876953	13.66598415	13.94735718	15.13052845	45.42770767	44.08465195	44.05875015	18.52191925	16.89496994	16.95815277	18.89687538	21.0717926	21.26562881	14.78494263	11.93324661	12.69579411	29.0023365	34.4504776	40.1751442	27.97110939	21.7987957	22.05477715	17.77698898	19.20944977	18.87255287	56.2872467	55.80458832	56.20312119	22.49055481	21.73650932	20.97793007	42.20295715	43.8967247	42.05032349	20.87347603	24.11680603	26.01062012	44.24160767	42.80353928	43.83465576	23.26165199	24.44138145	24.11487198	41.37159348	40.73933792	41.78324509	21.03833008	19.29284096	19.22673798	32.24134064	27.50886154	31.93879509	15.68424702	15.25796795	20.29072571
682	68.01527405	-0.018112943	49.10915756	40.89929962	44.47275925	40.48688889	40.57965851	39.24743652	34.15592194	42.62712479	45.48677826	16.6612587	15.48464298	13.8878231	14.7094593	13.95607853	12.70219517	16.15725136	14.34152603	12.69196892	60.68880463	60.8158226	61.2109108	21.35433006	17.87073708	18.59428215	41.62046432	35.72647095	37.16487503	13.61962128	13.92545509	15.10456848	45.41056061	44.00131226	44.03136444	18.48546982	16.85918999	16.94396591	18.86642265	21.05522346	21.21558189	14.75844669	11.89688492	12.64308071	28.97572899	34.43636322	40.06973648	27.94192505	21.72823906	22.01709366	17.70944977	19.16636467	18.82854843	56.17586899	55.77647781	56.16910934	22.41449547	21.67893219	20.92761993	42.15095139	43.87052917	41.95377731	20.86618996	24.07959938	25.97861671	44.17332458	42.75220871	43.72759247	23.19740868	24.36642265	23.99473572	41.28292465	40.6850853	41.72329712	21.00576019	19.25506592	19.14821053	32.1517601	27.45199585	31.8637886	15.67557335	15.25663185	20.24527168
681	67.99330139	-0.019576035	49.10679626	40.84282684	44.40388489	40.45830536	40.4534874	39.15863419	34.12467575	42.55478287	45.47144318	16.61411858	15.42793655	13.83577728	14.69406223	13.90378952	12.66320992	16.13623238	14.26127243	12.66922188	60.60959625	60.78490067	61.13599396	21.34059143	17.81001282	18.5231514	41.55903244	35.67649078	37.08527374	13.58495808	13.84727478	15.08148766	45.32860947	43.90772247	43.88882828	18.46217728	16.82979393	16.91340828	18.81606483	21.0170784	21.19381332	14.72926712	11.8608036	12.6401062	28.91769028	34.39536285	40.05683899	27.88358307	21.70005798	21.93925285	17.71294785	19.13121414	18.79407883	56.07579422	55.63616943	56.09938049	22.34309578	21.66607094	20.84755516	42.04891586	43.77620316	41.91539764	20.80966759	24.00403023	25.9140377	44.11964417	42.61645126	43.68852997	23.14540482	24.31280708	23.96940422	41.24379349	40.63277054	41.6371727	20.93121719	19.18904495	19.13531494	32.11770248	27.38476944	31.78614616	15.6422348	15.20808792	20.20257378
680	67.99289703	-0.016538316	49.02260971	40.75328827	44.28335571	40.36697769	40.37040329	39.09111023	34.05368805	42.46604538	45.41733551	16.56284332	15.37136555	13.79814911	14.64730835	13.8608427	12.61950302	16.07434464	14.26908398	12.59976196	60.47356796	60.69316864	61.08895111	21.25271988	17.75484085	18.45412827	41.50832748	35.60544968	37.06017303	13.55233192	13.8081522	15.01380157	45.24888611	43.90393066	43.85995865	18.38902473	16.79207611	16.86489868	18.7757988	20.97408676	21.15236282	14.68882561	11.82588291	12.57299042	28.83468819	34.32212067	40.00719452	27.81790161	21.63990021	21.89364052	17.64225388	19.08865166	18.74871635	55.9642868	55.50797653	55.95628738	22.2941494	21.54846001	20.77360535	42.0209198	43.67633057	41.81368256	20.7702446	23.96391106	25.83156776	44.05776596	42.55716324	43.63959885	23.06006432	24.22966766	23.89852524	41.18629456	40.57318878	41.60289383	20.89924431	19.11263084	19.09492302	32.04499054	27.32202148	31.72688484	15.60525608	15.14870834	20.14243317
679	68.00068665	-0.017117659	48.94332123	40.72056961	44.26229477	40.3234024	40.35216522	39.00548935	33.97230148	42.37527084	45.28422546	16.5146389	15.32145023	13.74877548	14.61008358	13.79394341	12.57895374	16.02848434	14.20090961	12.57271194	60.39054871	60.62042618	60.96318817	21.19270325	17.68176651	18.37696075	41.44602585	35.51225662	36.92952347	13.50055504	13.76709938	14.97978687	45.17752838	43.83693695	43.79351044	18.37906075	16.72485161	16.8161087	18.73877907	20.9267807	21.09855652	14.65504456	11.76518536	12.51343346	28.77020836	34.23446274	39.91918945	27.76027107	21.597332	21.86368179	17.60625648	19.03124428	18.69992256	55.86026382	55.44501495	55.87434006	22.22026443	21.48797226	20.71331978	41.9401741	43.61344147	41.72484589	20.74250984	23.90776062	25.8112812	43.94950104	42.53155136	43.52166367	22.98602486	24.16702271	23.82397079	41.05117035	40.46894455	41.5031395	20.82202339	19.07885551	19.01348686	31.94507599	27.2630806	31.66451073	15.52727222	15.11987495	20.09014511
678	67.96102905	-0.015133615	48.90793228	40.66546249	44.21987915	40.30570602	40.24745941	38.96084976	33.94431305	42.35652161	45.28933334	16.50029373	15.30915642	13.71026516	14.58667946	13.76282597	12.54734707	15.98989773	14.14069653	12.52320862	60.39984894	60.55508423	60.92230606	21.1500473	17.6427536	18.32116318	41.39041138	35.46214294	36.92766571	13.45610046	13.72967339	14.95150661	45.12186813	43.74007797	43.7840271	18.322052	16.69296074	16.80854416	18.72182274	20.88118362	21.07732964	14.63410378	11.7611866	12.4895916	28.72388649	34.19387436	39.86686325	27.72512054	21.54638863	21.81841087	17.57647324	19.01213455	18.65384674	55.76805496	55.3473053	55.78593445	22.14700127	21.41625977	20.68417358	41.92615891	43.54548264	41.69818115	20.6856308	23.8728466	25.7329998	43.8992691	42.41739655	43.4623642	22.97904205	24.08671188	23.75516701	41.03964233	40.39135361	41.44360733	20.79630089	19.0410881	18.97687912	31.93263054	27.21584511	31.63374329	15.52382374	15.09205818	20.05065918
677	67.9230957	-0.017716423	48.8643074	40.60522461	44.17313766	40.27376556	40.21084976	38.91590881	33.92740631	42.28567886	45.23337936	16.4471817	15.26010799	13.69791508	14.55209827	13.74736404	12.49579525	15.92861843	14.10531425	12.51009274	60.31168747	60.46303558	60.8785553	21.09690285	17.60400391	18.26399803	41.33444977	35.45676041	36.91836929	13.43829346	13.70024109	14.90560436	45.08389664	43.705513	43.70027924	18.30226707	16.66571236	16.77354622	18.70228767	20.83262634	21.03545952	14.59795856	11.72765732	12.45602322	28.6894207	34.17471695	39.77709579	27.69442177	21.51856041	21.74192429	17.5416832	18.98179626	18.6127243	55.76636887	55.26145554	55.742733	22.09255028	21.39056969	20.58765793	41.82948303	43.47387695	41.65840912	20.64435577	23.85198784	25.7185421	43.83251572	42.38194656	43.4005394	22.93075752	24.06998253	23.70166969	40.98033142	40.3475914	41.36944199	20.77191544	19.02283287	18.93386459	31.86299896	27.16452789	31.54727745	15.49539375	15.05400372	20.02302933
676	67.92888641	-0.015026874	48.7865181	40.51313019	44.11871338	40.1584053	40.12326431	38.8184967	33.83010864	42.26063919	45.11631393	16.42688751	15.21511555	13.621521	14.52349281	13.70125103	12.467453	15.88702202	14.06417084	12.45821381	60.20247269	60.34633636	60.73933411	21.02202415	17.53120804	18.19187164	41.26911926	35.38072586	36.81903076	13.38908672	13.66203308	14.86338997	45.00523376	43.57867432	43.61116409	18.27648544	16.62563515	16.74372101	18.62779617	20.80287933	21.00016212	14.53974056	11.67985439	12.42430592	28.61922455	34.10214233	39.70723724	27.60323906	21.46192932	21.70679665	17.4869976	18.92807388	18.58221054	55.62542725	55.21852875	55.62336349	22.01331329	21.32457733	20.52620888	41.72113419	43.42962646	41.56425095	20.61359215	23.79052544	25.65086174	43.75637054	42.27172852	43.33362198	22.8625412	23.98365402	23.61659622	40.88446045	40.24395752	41.29169464	20.70153999	18.95033264	18.86503029	31.79829407	27.07870865	31.47520065	15.46004009	14.98369312	19.96596718
675	67.90507507	-0.016202694	48.72214508	40.45281219	44.09715271	40.15005112	40.07405472	38.82902145	33.78087616	42.16846848	45.09237671	16.3815918	15.18104649	13.60809326	14.48348141	13.67687988	12.43610859	15.86361122	14.04073429	12.42230129	60.11350632	60.27568054	60.69417572	20.98093987	17.47174644	18.17483902	41.21105576	35.35228729	36.79521561	13.35361576	13.62764645	14.82145786	44.97434235	43.56350708	43.57584	18.20223045	16.59944153	16.71687889	18.6151371	20.77729797	20.9678154	14.50297546	11.65510368	12.37735176	28.56006241	34.05644989	39.73418045	27.58973885	21.43287468	21.6380024	17.46581459	18.90009499	18.56041527	55.51766586	55.09149551	55.50886917	21.97790146	21.23635483	20.45842552	41.68028641	43.32906342	41.49918365	20.54652023	23.72873878	25.58935928	43.71990967	42.23038864	43.23511887	22.81136322	23.94696426	23.57139778	40.82982635	40.20055389	41.26932526	20.64594841	18.9022789	18.82569885	31.73674011	27.02882004	31.42094994	15.41762829	14.96904659	19.92790413
674	67.90631104	-0.016370153	48.66946411	40.3915062	43.96028519	40.05474091	40.00230026	38.69966125	33.73445129	42.13055801	45.01324844	16.33561325	15.14618111	13.55571556	14.44526863	13.6367321	12.40504837	15.82429409	14.01387787	12.38941383	59.95034027	60.20463562	60.62605286	20.93390083	17.4241848	18.10766983	41.13780975	35.30501938	36.68505096	13.29993439	13.55994797	14.78876781	44.85948181	43.49977493	43.50658035	18.19353104	16.55394554	16.66627312	18.57883263	20.73806381	20.93993759	14.46188259	11.60663509	12.31776524	28.50433922	34.00101471	39.62542343	27.50518608	21.35380936	21.5886097	17.41975021	18.84733963	18.51144409	55.42885208	54.99801636	55.40824127	21.89342308	21.18404007	20.41183281	41.59498215	43.28585052	41.39593124	20.53892517	23.6937542	25.52055931	43.61071777	42.1042366	43.20100403	22.76006508	23.89280128	23.51914406	40.78299713	40.11364746	41.18101501	20.61239243	18.84461784	18.79166603	31.70878601	26.97650146	31.36925125	15.35386848	14.94580364	19.88176155
673	67.94683838	-0.0175201	48.56335831	40.3291893	43.90225983	39.99330521	39.90710831	38.61801147	33.60785675	42.0008049	44.90579224	16.31506538	15.09542751	13.51145554	14.40189743	13.57474327	12.35356808	15.77646923	13.97070885	12.36158562	59.89357758	60.05046844	60.46847534	20.87521172	17.34130478	18.04055977	41.03919983	35.19381714	36.62402344	13.27667236	13.53744602	14.75583935	44.76976013	43.43221283	43.41126251	18.14303398	16.51180458	16.62667847	18.53580093	20.68387985	20.89625359	14.42949963	11.57575035	12.28062248	28.43831444	33.90569305	39.51673508	27.42483521	21.29977417	21.54670525	17.36694717	18.80313873	18.4452858	55.28121185	54.86746979	55.26666641	21.8151207	21.0948391	20.32111359	41.51508331	43.14931107	41.35668564	20.45937729	23.63550568	25.46406937	43.51251984	42.05393982	43.12943268	22.67313957	23.7934227	23.42427444	40.64265442	40.0091629	41.05128098	20.53892708	18.79431534	18.71751404	31.58902168	26.91116333	31.29418182	15.33056831	14.90780544	19.84062576
672	67.91111755	-0.017172365	48.52116776	40.29718781	43.86223984	39.96135712	39.89892197	38.57830048	33.58419037	41.96126556	44.87548065	16.25365829	15.0600996	13.49416256	14.39741135	13.56097794	12.33615971	15.72836304	13.93830204	12.33218193	59.85248566	60.02706146	60.38957214	20.79652596	17.32270432	17.97805786	40.99386978	35.14322281	36.57673264	13.24191856	13.50074959	14.72388649	44.71853256	43.37994003	43.37040329	18.12438965	16.49655151	16.59231567	18.49119759	20.65439987	20.84290504	14.38106918	11.5464325	12.26361275	28.3932724	33.88898849	39.4875145	27.4133358	21.24238396	21.50280952	17.34913063	18.78670502	18.42588997	55.24580002	54.73468781	55.210495	21.76608086	21.03264236	20.28071404	41.42242813	43.11547089	41.29580688	20.45962906	23.58985519	25.42463303	43.44501114	41.95195389	43.0191803	22.62681198	23.7576561	23.35448074	40.574543	39.96947479	41.0196228	20.51984787	18.75213051	18.66927338	31.53273773	26.83605576	31.23856163	15.32786942	14.88737297	19.80921745
671	67.89659119	-0.014724966	48.46551514	40.23555756	43.83312225	39.92445755	39.80389786	38.52904129	33.56480408	41.89469528	44.76972198	16.22185707	15.04122448	13.44791508	14.35101223	13.53306484	12.30924416	15.69429779	13.89763069	12.28188038	59.73591614	59.9204483	60.32364273	20.74286079	17.26661301	17.9299984	40.946064	35.1353569	36.51511383	13.21275234	13.48707962	14.69747734	44.67255402	43.27006912	43.31830597	18.09267426	16.43811989	16.56171799	18.46491814	20.60195732	20.80973816	14.36988258	11.51878929	12.22318172	28.32742691	33.83151245	39.44099808	27.37492943	21.21099091	21.4389286	17.30121422	18.73965645	18.37172699	55.08491516	54.69242477	55.05738831	21.69304276	20.98842621	20.20347977	41.39823914	43.03822708	41.21360016	20.39150047	23.54648781	25.39922905	43.41404343	41.91911697	42.96267319	22.6144886	23.6576767	23.3061142	40.54816818	39.90168381	40.89056396	20.44572449	18.7016983	18.63160133	31.46946716	26.7911129	31.19377708	15.28433132	14.82712173	19.78507042
670	67.88523102	-0.017232895	48.40054321	40.13516617	43.72860336	39.83140564	39.75702667	38.46947098	33.46578217	41.87026215	44.73072815	16.19987297	14.99819946	13.42323589	14.29936409	13.48806953	12.27771091	15.65875149	13.84346199	12.26204967	59.6640358	59.84545898	60.21959686	20.69596291	17.21216774	17.86468887	40.88362885	35.0643158	36.46683884	13.17982483	13.46076298	14.66871929	44.5945549	43.22244644	43.25175858	18.06224632	16.42395401	16.54323578	18.45055389	20.59691238	20.78638649	14.31209278	11.48797226	12.19296265	28.25649643	33.77370071	39.35615921	27.33872604	21.17508888	21.43322563	17.27513313	18.70299911	18.35410881	55.02991486	54.57052612	54.98551178	21.62430954	20.90691757	20.14580917	41.32558823	42.99186325	41.11389923	20.37160683	23.49549103	25.32016373	43.31905365	41.81233215	42.91999054	22.51537323	23.63089943	23.23501778	40.43231201	39.82408524	40.86984253	20.38341713	18.66221809	18.58499527	31.38621521	26.72289085	31.10738945	15.24085522	14.82444382	19.72376633
669	67.8394928	-0.013911659	48.36836624	40.09946442	43.68386078	39.78664398	39.73781967	38.39959717	33.42618561	41.78929138	44.71204758	16.20487595	14.97475529	13.39105225	14.28872967	13.46981525	12.26521683	15.63143158	13.8397274	12.22186565	59.62289429	59.75173187	60.20413208	20.67053032	17.18763924	17.82712936	40.86940384	35.01901245	36.41425705	13.13928795	13.41011524	14.63910484	44.5726738	43.17169189	43.20684433	18.02706718	16.38169861	16.50873184	18.41089058	20.56400681	20.77333832	14.27551079	11.46813965	12.1689024	28.24164009	33.74427032	39.33826065	27.30432701	21.15455627	21.35208893	17.25881577	18.69949341	18.30937386	54.95099258	54.47297668	54.90815735	21.55962372	20.84181595	20.12438965	41.26753616	42.9460144	41.08377838	20.33057976	23.47687721	25.32112885	43.28633118	41.80559921	42.84739685	22.50197601	23.5877552	23.19280624	40.39731216	39.75634384	40.8237915	20.37063789	18.62882233	18.54550743	31.37610817	26.65661621	31.08366203	15.22780991	14.7812233	19.68876648
668	67.81604767	-0.013963019	48.31111145	40.09793091	43.63950729	39.74501801	39.68404388	38.32738113	33.37694168	41.73750687	44.63947296	16.16293716	14.93828869	13.35039139	14.26681709	13.43455791	12.23227596	15.60536957	13.80096054	12.20457935	59.52052307	59.71763611	60.09886932	20.6327877	17.15491486	17.77805328	40.7765274	34.97962189	36.39128876	13.11778736	13.39093876	14.62614727	44.52937698	43.12739563	43.1384697	17.99307632	16.36700249	16.47210503	18.38850021	20.53574181	20.71541023	14.2443285	11.43858242	12.12473392	28.16122246	33.66224289	39.27080154	27.25655174	21.13269234	21.33088493	17.21814346	18.63059616	18.29427719	54.86079025	54.40284729	54.84281921	21.51318169	20.78951645	20.05098724	41.21527481	42.85078812	41.0603981	20.32709694	23.43788528	25.26669502	43.25111389	41.73209	42.75467682	22.44791031	23.5107975	23.16156578	40.32915115	39.74301529	40.7853775	20.33231735	18.58696747	18.51255798	31.30642509	26.62703323	31.02761459	15.20818901	14.76285267	19.67649841
667	67.80456543	-0.014438508	48.2442894	40.00541306	43.60035706	39.67703247	39.59893036	38.2460022	33.33695221	41.67731857	44.55679703	16.12208748	14.92016602	13.33281994	14.23421764	13.42116928	12.20536137	15.54685783	13.74055004	12.17636204	59.44729614	59.61507416	60.08190536	20.55484772	17.10209846	17.72120667	40.73675156	34.92076874	36.32351685	13.08871841	13.35000706	14.58825588	44.44651794	43.05715942	43.08280182	17.95557785	16.31773949	16.43969536	18.36886024	20.52053642	20.70157623	14.22201538	11.40285301	12.09138966	28.16345024	33.62137222	39.23395538	27.21881866	21.05413818	21.28265953	17.18286133	18.61407852	18.27345848	54.74224091	54.32019043	54.70682526	21.4418354	20.72219276	19.99557686	41.14176178	42.7816658	40.96079636	20.26348305	23.40265465	25.22772217	43.16446304	41.64932251	42.69404602	22.42254829	23.49308395	23.08822823	40.24305344	39.67380142	40.68162155	20.28779411	18.57503319	18.45902634	31.239048	26.55655098	30.93507385	15.18324947	14.73722267	19.61362457
666	67.79156494	-0.017518302	48.16591644	39.98015213	43.52494049	39.66923141	39.53900528	38.21279526	33.28330994	41.58958054	44.51139832	16.09021187	14.89490128	13.29436302	14.20497131	13.38537025	12.19118881	15.53796101	13.7562561	12.15564728	59.36977386	59.50837708	59.91113663	20.51950455	17.05527687	17.67255211	40.65430832	34.889534	36.28219223	13.07304668	13.36075211	14.55927372	44.41587448	42.97450638	42.99998474	17.94606018	16.30526352	16.40873718	18.32843781	20.4997406	20.66868019	14.20716095	11.36936665	12.06414604	28.11263466	33.55168915	39.13933563	27.1640892	21.03290939	21.25798225	17.14977264	18.58777428	18.23631287	54.62424088	54.18424606	54.62937927	21.37827873	20.66925049	19.93530273	41.0735054	42.75802231	40.89852524	20.24554253	23.39212608	25.17861176	43.0868454	41.59287262	42.65858841	22.36634254	23.42386246	23.03676796	40.17383575	39.59960938	40.61815262	20.26062584	18.53021812	18.42046738	31.20843697	26.53986549	30.8878994	15.14830875	14.70336628	19.59650421
665	67.75685883	-0.015386158	48.13040924	39.9152565	43.48979187	39.60358047	39.50313187	38.19717789	33.24255371	41.54606247	44.46444702	16.06717491	14.85828781	13.27609253	14.18949223	13.36815929	12.14174271	15.50225639	13.72585869	12.14600563	59.24845505	59.44893265	59.84113693	20.46103287	17.01509285	17.63568878	40.60360336	34.85359573	36.22921371	13.0540657	13.30495071	14.5521965	44.33868408	42.93792725	42.96556854	17.90647888	16.26185036	16.40602875	18.31505203	20.46600914	20.64682007	14.16779137	11.36101818	12.05780315	28.05530357	33.52166367	39.07131577	27.15669632	21.01315498	21.22801399	17.10561562	18.54407883	18.19407654	54.58988953	54.07996368	54.54396057	21.34929276	20.61375999	19.88643074	41.04713058	42.68696213	40.89124298	20.22979164	23.33845139	25.14178085	43.05186462	41.51266861	42.61863708	22.30765724	23.38063431	22.98686028	40.13092804	39.53822708	40.53962326	20.24326134	18.46813393	18.39382935	31.15078163	26.49884605	30.83420181	15.10848808	14.69579029	19.54848099
664	67.74188232	-0.017960371	48.09344101	39.87223053	43.43712234	39.56707001	39.44184494	38.08251953	33.16521072	41.47280502	44.39862442	16.04786873	14.85533714	13.25648594	14.16530418	13.34565258	12.13997269	15.47592163	13.70197678	12.10369301	59.15689468	59.33345413	59.75775146	20.43781853	16.96214485	17.58060074	40.5803833	34.79637527	36.16349411	13.02359867	13.29479504	14.53449249	44.27201462	42.86948013	42.87986374	17.87857056	16.25933647	16.39411354	18.30494881	20.44769669	20.6362381	14.14869118	11.3423872	12.02049637	28.01906204	33.45154953	39.04108047	27.10962868	20.98946953	21.19096756	17.12001038	18.53095818	18.15461731	54.4676857	54.02099609	54.42088699	21.30439377	20.57231522	19.81238365	40.97513199	42.66321182	40.81389236	20.22805786	23.30800056	25.12205887	42.97546387	41.46402359	42.52584457	22.28534317	23.34464836	22.93401337	40.11593628	39.4875679	40.49271393	20.19436836	18.45215034	18.36904335	31.11571121	26.41683197	30.79841805	15.10356236	14.66878986	19.53914261
663	67.74173737	-0.014994801	48.0027771	39.82357025	43.35963058	39.4954071	39.37205887	38.03271103	33.14325714	41.4253273	44.34251404	16.01564217	14.80637074	13.21886444	14.13714886	13.33190346	12.09949112	15.43576908	13.65138912	12.06992722	59.09988403	59.20259857	59.65559006	20.3765316	16.93010712	17.55143166	40.47092819	34.72212982	36.12555695	13.01126003	13.28378296	14.50311661	44.20354843	42.85354996	42.82553864	17.82526016	16.22394943	16.34160614	18.25948715	20.42308426	20.59452438	14.13706207	11.29338932	11.99406719	27.97801781	33.40604782	38.96073532	27.06795692	20.95182419	21.13694954	17.06426811	18.50432968	18.13782692	54.35475159	53.89682007	54.29761505	21.20886993	20.49509239	19.77241325	40.92625809	42.55081558	40.73218536	20.16004562	23.28828049	25.08440399	42.90845871	41.38321686	42.45775223	22.24531174	23.28026199	22.86548424	40.01395798	39.38564682	40.4454422	20.14008522	18.39072418	18.31829071	31.06472778	26.37880516	30.74089622	15.07317257	14.62936115	19.49046326
662	67.75901794	-0.017361296	47.92491913	39.75019073	43.27886581	39.44241333	39.31580353	37.92669296	33.03189087	41.36023331	44.29969788	15.99309635	14.79034615	13.18633366	14.10595894	13.27514648	12.07892418	15.41953945	13.64647007	12.06655216	58.95656967	59.14925385	59.59630585	20.29588318	16.86042976	17.48283005	40.41173553	34.68538666	36.06315994	12.97869873	13.25685978	14.49770069	44.13747787	42.73986435	42.741436	17.81007195	16.18013573	16.32693672	18.23098755	20.38561058	20.57206154	14.07227802	11.2845974	11.98007298	27.91592216	33.35164642	38.91262817	27.01847458	20.92946625	21.09782219	17.03622055	18.48466492	18.10948372	54.23532867	53.76795959	54.15791321	21.15438652	20.42165184	19.68668175	40.86220551	42.46474457	40.64189911	20.15136719	23.22834778	25.0413208	42.80883789	41.28934479	42.39667511	22.17308807	23.21782112	22.84113693	39.87419891	39.33698273	40.33089066	20.12425041	18.34652328	18.27215195	30.97850037	26.31241035	30.67537498	15.0630188	14.60537338	19.46894455
661	67.72806549	-0.015753223	47.88633347	39.68954086	43.2438736	39.40255356	39.27416611	37.92209625	33.03662491	41.30265427	44.20875549	15.97021389	14.75380993	13.16834641	14.08092499	13.27332687	12.06274605	15.37884808	13.61630726	12.05512333	58.88790512	59.06335068	59.51596069	20.2680397	16.84426117	17.45593262	40.36812592	34.63080978	35.99580765	12.96147537	13.24701595	14.4542141	44.07452393	42.6991539	42.72395325	17.7947998	16.1439991	16.28330421	18.21210098	20.35507011	20.54286194	14.03076649	11.26039219	11.94552994	27.86830711	33.30463028	38.86029816	27.01173782	20.88219452	21.07322311	17.01759911	18.43753624	18.06999969	54.14404297	53.68281555	54.02524567	21.08087921	20.39236259	19.65647316	40.77510071	42.43227768	40.60005188	20.11234093	23.21661186	25.00106049	42.77538681	41.23047256	42.33029938	22.17168427	23.18008614	22.77008629	39.80532837	39.27298737	40.29597855	20.07186317	18.32694626	18.22940826	30.93853951	26.27845383	30.62469101	15.02287388	14.59372807	19.45614433
660	67.66847229	-0.013839331	47.86533737	39.64641953	43.24236679	39.38693237	39.21705627	37.85251236	33.00741196	41.26226044	44.17886734	15.96022511	14.757267	13.14414883	14.07404995	13.25444317	12.05389977	15.37302876	13.58512211	12.00558853	58.85175323	59.05605698	59.45512009	20.24872208	16.81475258	17.42643356	40.35083771	34.60361481	35.96323013	12.94972897	13.21662331	14.44692039	44.04220581	42.67937088	42.67088699	17.76510811	16.12783623	16.25565147	18.1865406	20.33997536	20.53796577	14.02408314	11.24394417	11.91689968	27.83786392	33.27937698	38.81212616	26.96663094	20.87912941	21.06319046	16.99082565	18.42893982	18.05816269	54.13411713	53.60494232	54.01663208	21.01035118	20.32771492	19.60182571	40.7712326	42.39992142	40.58834839	20.09255409	23.19596481	24.96068954	42.75662231	41.19955444	42.28485489	22.1125927	23.14384079	22.73146439	39.78834915	39.24431229	40.2455864	20.04133224	18.32408142	18.20287704	30.89357376	26.24689865	30.5790596	15.02662849	14.58424377	19.39641953
659	67.66679382	-0.01601225	47.77069855	39.61440277	43.15924835	39.35161972	39.15828323	37.78034592	32.9226265	41.18488693	44.09357071	15.91314983	14.72902775	13.11127853	14.07416058	13.23911381	12.03436756	15.33456421	13.55347633	11.9977417	58.76630402	58.92691803	59.38245773	20.19072914	16.78490067	17.36354256	40.27742767	34.58664322	35.91645813	12.91178799	13.20420074	14.44368935	43.99071121	42.62193298	42.61079788	17.74282074	16.11240768	16.2406826	18.17762756	20.32580185	20.50379753	13.99697113	11.23335648	11.90013695	27.78580093	33.21957016	38.76411057	26.93659592	20.8428421	21.0192318	16.98085213	18.38431549	18.04759598	53.98091125	53.45472717	53.91727066	20.94758606	20.26625633	19.55187416	40.69638062	42.3237381	40.50481796	20.08958054	23.16435051	24.93494225	42.66262054	41.11507416	42.20857239	22.08791161	23.09659958	22.68288803	39.73984146	39.14432526	40.14676285	19.99837303	18.26978683	18.17994118	30.83909416	26.19009972	30.52292824	14.98868465	14.56893349	19.38162804
658	67.63059235	-0.014924852	47.72403717	39.54911804	43.10787964	39.24140549	39.08288193	37.72442245	32.90896988	41.14650345	44.0566864	15.91611958	14.70528984	13.10922623	14.04102898	13.24255276	12.03531456	15.3111248	13.54990482	11.98190403	58.69259262	58.87705612	59.29427719	20.15721893	16.74243736	17.33838081	40.21609879	34.54927063	35.89540482	12.9017849	13.19211006	14.42591953	43.94139862	42.55037689	42.54140091	17.71046448	16.09084892	16.22835159	18.16411781	20.27031708	20.47572517	13.97190952	11.21312046	11.89958	27.73154068	33.17285156	38.68736267	26.92754555	20.82290077	21.02450562	16.95602417	18.37986374	18.01335144	53.88414383	53.40253067	53.7838707	20.87750053	20.19641685	19.48422623	40.6651535	42.28613663	40.46821594	20.05162239	23.13325119	24.93015099	42.65095139	41.09445953	42.15427399	22.05772018	23.03059387	22.64728737	39.70534897	39.09968948	40.13607025	19.99546051	18.24084282	18.1453476	30.83217239	26.15309143	30.5231781	14.97568512	14.54341602	19.35925293
657	67.62139893	-0.015421413	47.67293167	39.50234985	43.07279968	39.21362686	39.05102921	37.66859055	32.87321091	41.09975815	44.00228119	15.89169216	14.69052124	13.10986996	14.03397942	13.21911621	12.01846123	15.29063034	13.51490021	11.9752903	58.58552551	58.77112579	59.17040634	20.12532806	16.69192314	17.28344345	40.18946075	34.47666168	35.82773972	12.89498329	13.17300606	14.39951992	43.87420654	42.53093719	42.5076828	17.68959045	16.05934143	16.20066261	18.13849449	20.28248215	20.4674015	13.94567204	11.20052719	11.87142754	27.69096756	33.12307739	38.62516403	26.88393593	20.78995323	20.97124672	16.92475891	18.35027885	17.97851372	53.74974442	53.28168106	53.69044495	20.8468399	20.15867043	19.42822266	40.61410904	42.19332886	40.41934586	20.03701401	23.12618828	24.87082672	42.55278397	40.98781967	42.07709885	21.98143196	23.00318909	22.60993958	39.63962173	39.0385437	40.05784225	19.93607521	18.19938087	18.10915375	30.78153801	26.11644936	30.47189713	14.97373009	14.53825855	19.35026169
656	67.55860138	-0.016743895	47.63394165	39.44958878	43.07829666	39.20004272	39.00345612	37.65522766	32.81585693	41.02088165	43.9526329	15.88160801	14.68117714	13.07498646	14.01996803	13.20501709	12.00229549	15.28366375	13.52051544	11.95926476	58.55327225	58.69446945	59.14054108	20.09044838	16.67742348	17.29047966	40.1427536	34.47415543	35.8129425	12.87704659	13.16478062	14.38221359	43.88255692	42.4880867	42.47135162	17.69842148	16.04512024	16.20012856	18.13500786	20.2612915	20.47542381	13.93442345	11.20490551	11.85295677	27.67444038	33.09641647	38.60305405	26.89697075	20.78323364	20.98726845	16.91590309	18.34492683	17.98324966	53.70040131	53.26716232	53.62737274	20.80050468	20.09288597	19.41237259	40.5730896	42.1645546	40.37000656	20.00894928	23.11524963	24.86316681	42.51379395	40.94877625	42.04210281	21.98959541	22.96905327	22.56966019	39.57417679	39.02290344	40.0104599	19.93225288	18.18655586	18.10160065	30.72571373	26.06344795	30.44741821	14.94172192	14.52105808	19.32686806
655	67.58381653	-0.017872803	47.51928329	39.39608765	42.98740005	39.1662941	38.97172928	37.55324936	32.76129532	40.96050644	43.89698029	15.83297062	14.63284779	13.04058838	14.00151253	13.16793442	11.98488235	15.2450676	13.47636986	11.94089031	58.38630295	58.58338928	59.03280258	20.04384232	16.64513016	17.22520828	40.03604507	34.41702652	35.76047897	12.8688097	13.14018822	14.36963558	43.78184891	42.38903046	42.41095352	17.64711952	16.01758766	16.16113853	18.11121559	20.23147392	20.42576599	13.8975296	11.16791916	11.82771397	27.61334801	33.00770187	38.52203369	26.81111336	20.73263741	20.92887878	16.89490128	18.3106842	17.95407677	53.53133774	53.04639435	53.45652008	20.72098732	20.01805305	19.30947685	40.49653244	42.11827469	40.2982254	19.99940872	23.05856323	24.81943321	42.43320084	40.88758087	41.96430969	21.92822456	22.91462708	22.50473595	39.496521	38.91215515	39.9564743	19.88822174	18.15443993	18.05159378	30.6779232	26.02335548	30.38952255	14.94491291	14.4859705	19.29760361
654	67.56209564	-0.014827731	47.49436188	39.35190201	42.93601608	39.07933426	38.8728714	37.49183655	32.71247101	40.92512131	43.83482742	15.82436848	14.63155746	13.04440784	13.97675896	13.15236378	11.95534515	15.20059681	13.48978615	11.92788601	58.36780167	58.51297379	58.95775604	19.98814011	16.58957672	17.17704201	39.9977417	34.38525391	35.69033051	12.84060478	13.11590481	14.35875607	43.76160049	42.36720657	42.36713791	17.60396957	15.99964809	16.14399529	18.10589218	20.20978928	20.3987999	13.86193085	11.15498829	11.8131485	27.55555153	32.95901489	38.44452667	26.80452156	20.71188927	20.89128494	16.87221909	18.27621269	17.92838097	53.44456482	52.9323349	53.37770462	20.67891121	19.96900177	19.26262665	40.43735123	42.00128174	40.23586655	19.97771263	23.06882286	24.7876606	42.35922241	40.83702469	41.90263748	21.88492393	22.87126541	22.45744705	39.43371964	38.85150528	39.88072205	19.8447876	18.1138649	18.0073452	30.6384201	25.99011993	30.30446243	14.91809177	14.46718407	19.27269173
653	67.54420471	-0.015324445	47.45225143	39.33220291	42.86397171	39.05093765	38.83325577	37.45684052	32.6661911	40.85163879	43.74994659	15.81593418	14.60277557	13.00625515	13.95930958	13.1319437	11.95088577	15.20000553	13.45767498	11.90855026	58.26148224	58.38280487	58.88536072	19.93977356	16.54927254	17.15832901	39.94971466	34.32846069	35.6362648	12.81791019	13.11381626	14.34626293	43.71330261	42.29171753	42.33996964	17.62014771	15.96600437	16.12381554	18.07332611	20.17295647	20.38228416	13.85245037	11.12006378	11.78917313	27.51542664	32.90686417	38.4218483	26.79565239	20.72404861	20.87925148	16.84260178	18.25670815	17.89678574	53.38637924	52.8731575	53.26433945	20.59876823	19.91745377	19.18867302	40.39913559	41.96263123	40.21391296	19.96258926	23.03409004	24.78077316	42.32517624	40.76931763	41.83135223	21.85046768	22.8344059	22.42527008	39.39300919	38.7808342	39.79518509	19.84079933	18.07855988	17.96721458	30.5716877	25.91963196	30.270504	14.89872646	14.46082401	19.23065186
652	67.50049591	-0.016568353	47.42451859	39.27796936	42.82863235	39.02253723	38.78475571	37.4175415	32.63492584	40.82016754	43.70981979	15.80039597	14.58792114	12.99375629	13.96239281	13.12297153	11.93564129	15.18982697	13.4411869	11.90032101	58.17920685	58.37864685	58.82809067	19.90102005	16.54068756	17.11444473	39.9418335	34.30355453	35.5932045	12.82390213	13.1052599	14.34362221	43.63819504	42.26585007	42.29169464	17.60122871	15.95064354	16.09995079	18.06850815	20.19450569	20.37374496	13.84755325	11.117589	11.7797327	27.49825668	32.88441467	38.36149597	26.76476288	20.70489311	20.87456894	16.82551575	18.24241447	17.87343597	53.2776947	52.7706871	53.17126083	20.51688385	19.86700821	19.14063835	40.34940338	41.95184708	40.17969513	19.94285202	23.02071381	24.72842407	42.29112625	40.72064209	41.80474091	21.8193264	22.79089546	22.38520622	39.34604645	38.75415802	39.78692627	19.78536606	18.05994606	17.94975662	30.54767609	25.91090775	30.27087212	14.884305	14.44776058	19.22299004
651	67.46393585	-0.014943681	47.36616898	39.22765732	42.80209351	39.01787949	38.77433014	37.32762909	32.60056686	40.73015594	43.67975998	15.78351116	14.59216881	12.98693848	13.93654537	13.10714817	11.92285252	15.16283321	13.41889763	11.87895203	58.10681534	58.30313492	58.78144073	19.87862015	16.50681877	17.08810043	39.86965942	34.29638672	35.55300903	12.81764317	13.09059143	14.3364563	43.63031387	42.23496246	42.26043701	17.5533123	15.93297863	16.10199928	18.07329178	20.17428589	20.34885216	13.8102293	11.11042786	11.75105858	27.43096924	32.80753326	38.3237915	26.7740612	20.6648159	20.83365059	16.82206917	18.22602272	17.84252167	53.1461525	52.67393494	53.08088684	20.46981621	19.77528381	19.09727478	40.30648804	41.89509201	40.12844849	19.93688583	22.99853134	24.71965408	42.24871063	40.65758133	41.72559357	21.80442429	22.7465229	22.3384037	39.25745773	38.7203064	39.70320129	19.77157974	18.01713753	17.92901993	30.52675629	25.8903923	30.19542122	14.87258816	14.42268753	19.19752312
650	67.47684479	-0.01692516	47.27549362	39.17123795	42.70082855	38.90758896	38.65367126	37.2928772	32.53986359	40.66926193	43.58189774	15.7562685	14.54873848	12.9699707	13.92834949	13.0993557	11.91548157	15.16694164	13.40538216	11.87141132	57.99053955	58.17971802	58.66873932	19.84008026	16.4652977	17.04740906	39.82008743	34.21846771	35.53299713	12.78378487	13.08086109	14.31511974	43.55128479	42.18358994	42.19402313	17.54279137	15.92191315	16.08080864	18.03516579	20.15533447	20.3224411	13.78390312	11.07245159	11.73045921	27.423563	32.79633713	38.24538422	26.71209908	20.6360302	20.79295921	16.77405548	18.20674515	17.83728981	53.03820801	52.5556221	52.96944809	20.39677811	19.73441315	19.02668381	40.21743393	41.81004333	40.02917862	19.89563179	22.95874596	24.67159271	42.16524506	40.60482788	41.6432724	21.75509262	22.70036697	22.30098343	39.18767166	38.63236618	39.65272141	19.75046158	17.98688126	17.89639091	30.46404648	25.82834625	30.16622925	14.84648323	14.40550232	19.15682793
649	67.46421814	-0.016506959	47.22533035	39.11523438	42.65780258	38.88809204	38.64670944	37.25254822	32.48761368	40.57324982	43.53688431	15.75037384	14.52854443	12.95066452	13.92589378	13.07103062	11.89339828	15.13314533	13.38880062	11.85102749	57.91123962	58.06379318	58.54977417	19.79406738	16.43946075	16.99547386	39.75982666	34.17346573	35.47659683	12.75832367	13.06505775	14.3079195	43.50805664	42.13408661	42.14863205	17.54404831	15.89056206	16.0629921	18.01540756	20.12115097	20.30693626	13.75014591	11.05971909	11.72472858	27.36255455	32.71188354	38.19466782	26.68687057	20.61048508	20.78445053	16.76656532	18.1887207	17.82121468	52.91705704	52.39985657	52.81118774	20.32140732	19.6605587	18.96206093	40.15715408	41.75482941	39.96654129	19.87834358	22.93236732	24.65882111	42.09402847	40.52135468	41.59549332	21.71632195	22.63197136	22.23386192	39.11430359	38.59296799	39.5721283	19.70862007	17.94797134	17.84238434	30.418787	25.7781353	30.10722733	14.8328352	14.37359142	19.13098145
648	67.40338135	-0.014878846	47.21314621	39.11199188	42.6275177	38.87772369	38.62027359	37.17572021	32.45756149	40.57942581	43.47266769	15.73202324	14.52432537	12.94451332	13.90922642	13.0818634	11.87363815	15.10766411	13.3954525	11.85468006	57.87094116	58.0789566	58.5083847	19.75998688	16.43792725	16.98525429	39.72073746	34.16844559	35.48669434	12.76806927	13.05500126	14.29179573	43.47554016	42.1076088	42.09820175	17.51470947	15.87655067	16.03423119	18.00252724	20.11172676	20.31428528	13.73350048	11.05318356	11.69604015	27.34323692	32.64854431	38.16822815	26.67189217	20.59889793	20.78164673	16.75563049	18.16817856	17.81778145	52.83341217	52.35956192	52.74394608	20.28328514	19.61229324	18.92963409	40.18639755	41.73792648	39.95374298	19.88107109	22.9196167	24.67692375	42.06436157	40.52896118	41.52882385	21.7073822	22.62075615	22.20637894	39.10591888	38.54771423	39.53145981	19.69349098	17.94534111	17.83106041	30.3860569	25.74160004	30.08753967	14.81845379	14.38410568	19.13058281
647	67.38965607	-0.015433751	47.17492676	39.04713821	42.59041977	38.83455276	38.56695175	37.15620804	32.40096283	40.51528931	43.44670868	15.7149744	14.50101757	12.9217844	13.88532066	13.06855679	11.87935066	15.08889484	13.3681879	11.82701397	57.8159256	57.99758911	58.44093704	19.7231369	16.39094162	16.95012283	39.66727448	34.14517593	35.42458725	12.74233341	13.02935791	14.27223682	43.43632507	42.03012466	42.08498764	17.50016403	15.8674221	16.02843857	18.01703262	20.09351921	20.27943993	13.71266651	11.03224182	11.69300938	27.2711544	32.5956459	38.12151718	26.62985611	20.58173943	20.77392387	16.72883797	18.15571785	17.79675865	52.75546265	52.23731232	52.64182663	20.2265358	19.54050827	18.87250519	40.08879471	41.66318512	39.87939835	19.88110924	22.89571381	24.62831879	42.00034332	40.46479797	41.50798798	21.64624405	22.57411003	22.16189575	38.99392319	38.47743225	39.44879532	19.6462326	17.91197014	17.8038311	30.33462715	25.73876762	30.03051949	14.78635979	14.3360796	19.10357285
646	67.37117004	-0.015173734	47.10944748	39.0076828	42.5255127	38.77453232	38.46976089	37.09244537	32.37474442	40.4638443	43.38678741	15.70171261	14.5053196	12.90106487	13.88271427	13.03219223	11.8751936	15.07027435	13.35676765	11.81382084	57.74117279	57.84749222	58.36527252	19.68597603	16.35686493	16.90475273	39.63532257	34.11149979	35.35206985	12.73006058	13.03520393	14.26037979	43.37970352	42.00748825	41.99489212	17.48959923	15.82621479	16.01758957	17.98410225	20.08646584	20.26703835	13.68072033	11.0045681	11.67536259	27.21832085	32.60991669	38.02307892	26.63328552	20.5879364	20.75554657	16.70998573	18.1520977	17.76066971	52.62339783	52.10372925	52.57863998	20.13534164	19.45789909	18.80886459	40.05361938	41.63354492	39.847332	19.83777809	22.90281296	24.59993172	41.97877502	40.38452911	41.43518448	21.59878922	22.50193596	22.12633324	38.97021484	38.42481232	39.40117645	19.60006142	17.86705971	17.75894928	30.32852745	25.68828964	29.97584915	14.77058411	14.33556652	19.07182312
645	67.38356018	-0.015588602	47.05817413	38.94877625	42.47566986	38.74107742	38.42459106	37.01521683	32.3251152	40.3926239	43.30025864	15.68559456	14.46664143	12.88315964	13.86296177	13.02603817	11.83910179	15.03802967	13.34113884	11.79816532	57.59485245	57.77227402	58.29999542	19.63177681	16.30327415	16.8782959	39.56122589	34.00977707	35.28173065	12.72751808	13.01839638	14.24176407	43.31607437	41.92330933	41.92146301	17.44749069	15.8275013	15.98795986	17.96570396	20.07119942	20.22917557	13.67523479	10.98521614	11.65265656	27.20497894	32.48869324	37.94685364	26.60368347	20.56501198	20.71138382	16.6846447	18.08234978	17.73326111	52.49115753	51.9894371	52.40143585	20.05161858	19.3961792	18.7189846	39.97293091	41.51776505	39.80318069	19.80233574	22.87250519	24.53163338	41.89770508	40.27490997	41.36188889	21.56627274	22.47555351	22.07269287	38.8878212	38.35467529	39.33718872	19.58750916	17.82634163	17.73585892	30.2525959	25.63296509	29.95649529	14.7660017	14.30517101	19.06076622
644	67.3119812	-0.016112011	47.02014923	38.9381485	42.44705582	38.74410248	38.39353943	36.99683762	32.3042717	40.37776566	43.30604553	15.67936993	14.46068478	12.88221931	13.85862827	13.00854492	11.84893227	15.0318203	13.34572601	11.79974174	57.55090714	57.76702118	58.27362061	19.61151123	16.28739738	16.84148788	39.55815506	34.02827835	35.27669525	12.69523048	13.00469303	14.24568558	43.31116867	41.95916748	41.91284561	17.44462395	15.82274151	16.00239944	17.94286537	20.04934311	20.23521614	13.62191582	10.99161816	11.63569641	27.1877594	32.50208282	37.95185089	26.60042953	20.53866768	20.70840073	16.68811798	18.12157249	17.75026703	52.43281174	51.88310242	52.34910965	20.0084095	19.32958984	18.69490623	39.94263458	41.5187912	39.77693176	19.80436516	22.86658669	24.53187943	41.85899353	40.26727295	41.33153915	21.52603149	22.45157433	22.07440186	38.84908676	38.33343124	39.33944321	19.54713821	17.83244514	17.71971321	30.25383377	25.61552811	29.94382477	14.75648308	14.30940628	19.03489304
643	67.32513428	-0.016264416	46.93611526	38.86889648	42.37350082	38.65317535	38.35806656	36.91625595	32.23239899	40.3395195	43.2268486	15.65971661	14.43373585	12.85962868	13.85590553	13.02017975	11.82163239	15.02656174	13.31304646	11.78555965	57.454319	57.65530014	58.15713882	19.54721069	16.25618935	16.80096626	39.48622894	33.97587967	35.20731735	12.6831007	12.99153709	14.23736191	43.2266655	41.8700943	41.89398193	17.44293213	15.79246521	15.98911572	17.94199181	20.01974678	20.23382378	13.58886242	10.97770882	11.60182953	27.09680557	32.41820526	37.84936142	26.56983757	20.50163078	20.68588448	16.65847397	18.07710457	17.70830536	52.30879974	51.76764297	52.20483398	19.91943359	19.26707268	18.60090828	39.9004631	41.49393463	39.70376205	19.79256058	22.84039688	24.49334335	41.78020477	40.23390579	41.24384308	21.50683784	22.38989067	21.99112701	38.77640533	38.23426056	39.24727249	19.51145172	17.7706871	17.6581974	30.19376755	25.56275177	29.88433266	14.72212791	14.29085732	18.99451828
642	67.35678864	-0.014703587	46.82008362	38.78824997	42.30367661	38.58076477	38.26433563	36.83242416	32.15108109	40.23292923	43.12088776	15.62377834	14.42245579	12.84779167	13.84138203	12.98939419	11.80315781	14.98599243	13.30198097	11.78110886	57.37494659	57.52488327	58.07894516	19.51813316	16.20779419	16.747118	39.43734741	33.88809967	35.15332794	12.6539526	12.9849453	14.20675087	43.15758514	41.77346039	41.80578995	17.38771057	15.75054932	15.93931007	17.89778709	20.00606346	20.17658615	13.55565357	10.9418478	11.58538437	27.05251884	32.29788971	37.77238846	26.51507187	20.47106552	20.64260292	16.61816597	18.04828835	17.67120361	52.17952728	51.620121	52.03853989	19.82686234	19.20127487	18.53385353	39.81650543	41.383255	39.65785599	19.73716545	22.75352859	24.45437431	41.70255661	40.12755585	41.15756989	21.44832993	22.31864548	21.92913055	38.68251038	38.16014099	39.12658691	19.47577095	17.7423439	17.6169529	30.13048553	25.54017258	29.82709122	14.6967144	14.27128315	18.96448517
641	67.34290314	-0.016009208	46.81365204	38.76764297	42.23212433	38.5559082	38.15787125	36.79138565	32.11745453	40.17224121	43.04817581	15.60594177	14.41772461	12.8183651	13.80849934	12.97350121	11.78814888	14.98274517	13.27678394	11.74439716	57.30194855	57.42383575	57.97121048	19.47408104	16.18111801	16.72643471	39.37250519	33.85870361	35.12770081	12.6495924	12.96450043	14.20122528	43.10804367	41.78181839	41.72352982	17.37563324	15.75526428	15.92592621	17.88729477	19.97552872	20.1717205	13.50325203	10.91762447	11.56424332	27.03902054	32.26584625	37.71895599	26.48415184	20.47519875	20.60684776	16.61534309	18.02941132	17.64936447	52.05601501	51.52007294	51.94684219	19.77846527	19.12133026	18.47564507	39.76489639	41.32966614	39.55696106	19.750494	22.76085281	24.43191719	41.67689133	40.07004929	41.13159561	21.38399315	22.27017784	21.89792442	38.65421295	38.11478424	39.07724762	19.43173218	17.70044327	17.58632851	30.11997986	25.52724838	29.8093853	14.68362999	14.25095654	18.95396996
640	67.34334564	-0.016991312	46.73027802	38.7247963	42.19537354	38.46959305	38.15055847	36.72195816	32.08814621	40.10970306	42.99416351	15.60241699	14.39759159	12.81549454	13.8061924	12.96082401	11.77748775	14.96636581	13.26556015	11.73372459	57.18600845	57.36702728	57.8809967	19.42308044	16.15220451	16.68781853	39.31461334	33.79944992	35.10000229	12.6465168	12.94571781	14.20668411	43.06451035	41.69746399	41.69788742	17.36385727	15.73611164	15.90737724	17.88055038	19.95171356	20.16048241	13.51350689	10.9101963	11.55176353	26.96846199	32.21018982	37.64826584	26.44480133	20.43280792	20.5941925	16.58405876	18.00445747	17.61779404	51.93898773	51.42902756	51.81224823	19.67588043	19.0450592	18.38604736	39.68968964	41.24643326	39.51138687	19.70897484	22.74865723	24.39514542	41.61116791	39.97446442	41.05590439	21.33426857	22.22128868	21.82901955	38.61161804	38.04369736	38.98912048	19.40612221	17.68779373	17.55421829	30.06136131	25.45879745	29.7637043	14.64892197	14.22231388	18.88570404
639	67.30558777	-0.015897494	46.72573471	38.6799202	42.14559937	38.46714401	38.08611679	36.70492554	32.04260635	40.08996582	42.97861862	15.56884956	14.38821888	12.81642437	13.80827999	12.94198227	11.76072407	14.95622826	13.23423862	11.73550129	57.1675415	57.28275299	57.8681221	19.38628769	16.12529945	16.63479042	39.28374863	33.80669785	35.04761124	12.61020756	12.92100239	14.18307304	43.01314163	41.70816422	41.69621277	17.36496925	15.73162556	15.89796352	17.8666687	19.95941162	20.16053581	13.48159885	10.90794086	11.53535938	26.94137764	32.16314316	37.59214401	26.45174026	20.41291237	20.56971931	16.58764076	17.98541451	17.60697174	51.85562897	51.33298492	51.73041153	19.6131649	18.96002388	18.33839607	39.67742157	41.23802948	39.46828461	19.69936562	22.73357201	24.39030266	41.53619385	39.9553299	40.95823669	21.311903	22.19060135	21.80148315	38.51041412	38.01564026	38.98033142	19.38039589	17.63196945	17.5122757	30.04561043	25.43968201	29.73069572	14.64755058	14.20774651	18.89445305
638	67.33885956	-0.018074002	46.56310272	38.5642662	42.10528564	38.42572403	38.02814865	36.63396835	31.94943619	39.99020004	42.91242218	15.56406879	14.36301327	12.76838589	13.77939415	12.93856525	11.75785065	14.92779064	13.24824524	11.71050262	57.00241852	57.16623688	57.71912766	19.34140205	16.08730125	16.60563278	39.20751953	33.73270035	34.93983841	12.61156654	12.90923691	14.16389656	42.96543503	41.60844803	41.63985062	17.34147453	15.70312691	15.88729286	17.84857941	19.93767548	20.11105537	13.41522789	10.88592243	11.50503922	26.85627937	32.0732193	37.51081085	26.38620949	20.3664875	20.57205391	16.5476017	17.97718048	17.60544014	51.71297073	51.14200211	51.60907364	19.51310539	18.87103081	18.25064659	39.61489105	41.1738739	39.43456268	19.68449783	22.69580078	24.3392849	41.5054245	39.85742188	40.92772293	21.28619194	22.12224388	21.74749184	38.46463394	37.94368744	38.90309906	19.34251785	17.58898544	17.49425316	29.97499657	25.36205673	29.67962265	14.63650513	14.18238163	18.84533691
637	67.32245636	-0.014879402	46.56668472	38.51358795	42.00941086	38.33628845	37.98968506	36.55303574	31.90000725	39.957798	42.80854416	15.54003239	14.34525585	12.77687836	13.75851917	12.91911316	11.73869038	14.92987537	13.22182465	11.71005058	56.99497604	57.10656738	57.63475418	19.27809334	16.05519104	16.55957222	39.14190292	33.69205475	34.95839691	12.59392166	12.90204239	14.1482296	42.91521454	41.61429977	41.54463577	17.32970428	15.69183445	15.86941338	17.83779335	19.91599846	20.0965004	13.39136505	10.86042786	11.48759651	26.84830475	32.03099823	37.42049408	26.37056351	20.37121773	20.52253914	16.53781319	17.91845131	17.56117249	51.60919571	51.0968399	51.48561096	19.44336128	18.82058907	18.16492271	39.58030701	41.08795166	39.36351395	19.64875221	22.6804409	24.31009483	41.44231796	39.83232117	40.88018417	21.20144463	22.05789566	21.70160484	38.41426086	37.84267426	38.82779312	19.29854012	17.56692314	17.44056511	29.93582726	25.34935188	29.62875748	14.6219492	14.16030788	18.83683205
636	67.29232025	-0.018041624	46.51765823	38.5344162	41.97540283	38.33943939	37.95571518	36.51336288	31.86931038	39.87641907	42.77894592	15.54648876	14.34119797	12.77340221	13.77931118	12.90949917	11.74549103	14.91149521	13.23091698	11.7016983	56.87447357	57.08423996	57.61257935	19.26092529	16.03565598	16.54320145	39.15114975	33.67259979	34.92584991	12.58060074	12.88302994	14.15847588	42.88684082	41.53218079	41.5092926	17.32013893	15.67714214	15.87128067	17.81087685	19.89712906	20.08748245	13.34603691	10.85567284	11.47864723	26.80675697	31.96139908	37.39796448	26.35162544	20.33439636	20.56606293	16.51524544	17.93475533	17.55467415	51.49803162	50.93348694	51.38567734	19.36993217	18.74048805	18.11102104	39.51525497	41.08346558	39.32604599	19.65285873	22.67868996	24.31674576	41.38959503	39.76161957	40.81956863	21.20788956	22.03214264	21.67934418	38.36280823	37.83341599	38.77949142	19.28341293	17.55712318	17.39966202	29.898283	25.33748817	29.59343719	14.59892273	14.15363216	18.81045723
635	67.33956909	-0.016379964	46.439785	38.42156219	41.90921783	38.24962234	37.84314346	36.44701385	31.79387665	39.83543015	42.69865036	15.51527691	14.30817223	12.72891903	13.73479939	12.88982201	11.70870018	14.89339733	13.20324516	11.68650436	56.77936172	56.93808746	57.47734833	19.21462822	15.97015095	16.48687935	39.09437943	33.5959053	34.82286453	12.56128979	12.86950874	14.10135174	42.79917526	41.44936371	41.47157669	17.28277206	15.66746807	15.86056614	17.78129959	19.88911057	20.05672073	13.30804253	10.82899952	11.43544579	26.73411942	31.86989212	37.27079773	26.30487633	20.32653046	20.50193405	16.47025108	17.88401413	17.51613808	51.36644745	50.76499176	51.23065186	19.24625778	18.66327667	18.04605675	39.44741821	40.95650864	39.21433258	19.64364052	22.62452507	24.26848793	41.27233505	39.71850586	40.76149368	21.14002609	21.95760536	21.61443901	38.28030396	37.71102905	38.6665535	19.22751999	17.49979782	17.36030769	29.83104897	25.28681183	29.52860069	14.55492973	14.11399841	18.77293587
634	67.32221985	-0.016835798	46.43534851	38.37414169	41.86597824	38.20381927	37.78668213	36.39441681	31.76179886	39.76136017	42.62680817	15.49779606	14.30188847	12.71055508	13.73255825	12.8917408	11.69336319	14.86255074	13.19367123	11.65609741	56.68933868	56.86551285	57.4259758	19.15827179	15.93334484	16.46821022	39.03783035	33.60133743	34.78693771	12.53585815	12.85381889	14.12368393	42.81324005	41.40381622	41.40120316	17.26465797	15.65722847	15.82131195	17.7735424	19.8438015	20.05513954	13.30221748	10.80517006	11.43942738	26.66899872	31.82584381	37.22880936	26.28944206	20.3224144	20.49437904	16.4660759	17.8726368	17.47295761	51.23313141	50.63840103	51.13581848	19.18973732	18.58005333	17.94730568	39.37384033	40.88208771	39.19612885	19.61982918	22.6061573	24.28872299	41.26832581	39.6811676	40.68989563	21.08779716	21.92451096	21.55486298	38.21360016	37.67601395	38.62342072	19.1985302	17.46547508	17.33099747	29.85033989	25.24780083	29.54256821	14.56897068	14.11207294	18.75609398
633	67.31014252	-0.015941519	46.33188248	38.33209229	41.79555893	38.14426422	37.74010468	36.3586235	31.68730164	39.69878387	42.5583725	15.48248386	14.27880955	12.71103477	13.72675323	12.86210823	11.67708015	14.88239002	13.15137768	11.63968754	56.59344864	56.75841522	57.35432434	19.13379288	15.91161823	16.43060684	38.98661423	33.5738678	34.77630997	12.52810478	12.85036659	14.10386086	42.70104599	41.38076782	41.39187622	17.27214241	15.63671112	15.8403616	17.77336502	19.83969879	20.01931	13.24720955	10.78538227	11.41285324	26.62903404	31.77850914	37.17362213	26.23564911	20.31025887	20.47328568	16.46519089	17.84810066	17.50331688	51.13542557	50.60189819	51.01963425	19.10226059	18.47245979	17.85734749	39.33200073	40.87051392	39.1323967	19.61026192	22.59121895	24.23475266	41.22397614	39.59534073	40.66917419	21.0440979	21.87651443	21.51656532	38.15946579	37.6492157	38.56288147	19.16777039	17.4299469	17.30743599	29.79451942	25.21632576	29.4751606	14.5341444	14.0920105	18.72994804
632	67.28918457	-0.017212421	46.32530212	38.32554626	41.77728271	38.10764313	37.67137909	36.28014755	31.67999077	39.6620636	42.52874374	15.48140526	14.256217	12.69957733	13.72178364	12.8596859	11.67839432	14.8514986	13.15550232	11.66349602	56.57963181	56.74685669	57.29195404	19.09427452	15.88530064	16.39228821	38.97305298	33.53293991	34.74330902	12.53538322	12.8320303	14.10912991	42.69820023	41.33275604	41.33707809	17.26172066	15.6462698	15.82870197	17.7473278	19.82906342	20.0282135	13.16740704	10.7562561	11.39570332	26.60784149	31.7502079	37.12437057	26.21315765	20.2626667	20.43776512	16.44969368	17.83577728	17.46813774	51.01708603	50.44230652	50.91792297	19.00189018	18.40102005	17.80577087	39.29130936	40.81954193	39.07034302	19.60181999	22.56034851	24.20112228	41.17538452	39.57601547	40.59229279	21.01749229	21.8244648	21.47896957	38.11466217	37.56764984	38.51748276	19.15545845	17.39925957	17.26608658	29.75988388	25.15702248	29.46683693	14.52182102	14.07629585	18.69077301
631	67.30017853	-0.017887685	46.25579071	38.28687668	41.68109131	38.06661987	37.65087891	36.24181366	31.64047813	39.60062408	42.43098831	15.46904278	14.2449913	12.69257927	13.70370674	12.85073757	11.66115856	14.84345818	13.17571259	11.63474846	56.44532394	56.64337921	57.18296814	19.02649307	15.84189415	16.35567474	38.88940048	33.47873688	34.71560287	12.50528717	12.82074261	14.06923962	42.62926865	41.27606583	41.30415726	17.27886391	15.62249851	15.7967453	17.73237038	19.83345032	19.97368622	13.18658924	10.76150131	11.38035107	26.57340813	31.64873505	37.0594368	26.19693375	20.24160385	20.45350456	16.41051483	17.81443214	17.47954559	50.90523911	50.35425568	50.76413727	18.92222977	18.3413372	17.70359421	39.19956207	40.80390167	39.05645752	19.55982018	22.5630722	24.19708443	41.09391022	39.50475311	40.55274582	20.97879791	21.75707626	21.43180656	38.0562706	37.51462936	38.45310211	19.11731529	17.36546135	17.22517204	29.74004364	25.16456604	29.40941238	14.50107288	14.05084419	18.64740181
630	67.32146454	-0.016276374	46.2024498	38.21874237	41.61964798	37.98028946	37.58253098	36.17627716	31.54815674	39.55029297	42.34681702	15.44344139	14.24523449	12.65954971	13.70756817	12.82419968	11.65452003	14.79693317	13.14379406	11.61600113	56.37031937	56.48724365	57.09608078	18.99560165	15.81559944	16.30330276	38.84296417	33.41897202	34.64086914	12.50232887	12.81754208	14.03975487	42.57640076	41.23050308	41.23328781	17.23545456	15.60467052	15.77850437	17.72121811	19.80284691	19.98150253	13.11997795	10.70493793	11.35093403	26.51215744	31.57707787	36.93495941	26.13168716	20.23365974	20.39347839	16.40283394	17.80476379	17.41415596	50.74663925	50.21036911	50.63834763	18.84505081	18.23480988	17.65562439	39.15607452	40.68880844	38.98417282	19.5213604	22.51587868	24.14555931	41.04056168	39.45808029	40.50468445	20.93606377	21.70281601	21.37374878	37.97529984	37.40386581	38.34062958	19.06972885	17.31778145	17.19696045	29.6871624	25.09705162	29.39793396	14.46718693	14.02680588	18.63174629
629	67.34153748	-0.015548276	46.1411972	38.16690826	41.5598259	37.96848297	37.53286743	36.11434555	31.51001358	39.46925354	42.30861282	15.42002106	14.20899582	12.65081596	13.67823315	12.81426239	11.62741947	14.78381443	13.08625507	11.59046936	56.27868652	56.40916061	57.03069687	18.94163513	15.77052784	16.28610992	38.79784775	33.36740875	34.5721817	12.46567249	12.78609657	14.02961922	42.5240593	41.16098022	41.1595459	17.21855927	15.57822227	15.77188396	17.69070244	19.76595879	19.92816162	13.07208538	10.68153095	11.33161449	26.45443916	31.52610588	36.85285568	26.1287384	20.18537521	20.40131187	16.37101555	17.75968742	17.40181541	50.6314621	50.03387451	50.5004425	18.73057365	18.11520004	17.5492897	39.11196136	40.67292023	38.88378143	19.5151844	22.49662971	24.11602592	40.94209671	39.39532471	40.41701126	20.86515808	21.63478661	21.29374504	37.89945221	37.3621788	38.26607895	19.02597237	17.28847313	17.13265419	29.64004326	25.06342316	29.30374527	14.43182945	13.9890995	18.60314941
628	67.29503632	-0.015940795	46.12110138	38.1533432	41.5207634	37.92856598	37.49301529	36.06535339	31.49298096	39.47798538	42.24524689	15.42625713	14.21062374	12.64855099	13.66840458	12.81140614	11.62963009	14.78455067	13.1200819	11.59330368	56.21225357	56.38148117	57.00039673	18.90882492	15.73567581	16.25715446	38.79498672	33.36374283	34.57466888	12.47367668	12.77409744	14.01558208	42.50234222	41.14944458	41.14146042	17.19416618	15.59479713	15.76320362	17.6887207	19.77036095	19.93990326	13.01868725	10.67300797	11.30366039	26.41504669	31.44898033	36.83892059	26.07121849	20.18363953	20.36574936	16.37098694	17.7638073	17.39738083	50.53182983	49.96123505	50.41559982	18.61468697	18.04812622	17.47104263	39.06412888	40.63114166	38.88605118	19.52993011	22.49698639	24.10857773	40.91445923	39.3189888	40.39150238	20.82695389	21.58927536	21.26501274	37.88139343	37.34605789	38.26560593	18.98397446	17.24992752	17.1174221	29.61646271	25.04662895	29.29942703	14.40743351	13.99140072	18.57606506
627	67.31084442	-0.016630212	46.05451202	38.07091522	41.45654297	37.85621643	37.40509033	36.00627518	31.40195656	39.39110184	42.19187927	15.36975765	14.18504524	12.64549637	13.65536594	12.78576565	11.61184692	14.76455498	13.09054756	11.5871191	56.09771729	56.26273346	56.89477921	18.8771534	15.70219517	16.20070457	38.74361801	33.28413773	34.54011154	12.44267273	12.75812054	14.01698112	42.43347549	41.1019249	41.08633423	17.20075035	15.57311249	15.75478745	17.67951775	19.72888947	19.93734741	12.96126366	10.64690208	11.29037666	26.33364868	31.39363861	36.76064682	26.08054352	20.15786552	20.36254883	16.35303116	17.74123764	17.35840416	50.39036179	49.83336639	50.27849579	18.52719116	17.94208527	17.37094498	39.04104996	40.55339813	38.809021	19.47218704	22.48018265	24.08657455	40.88560867	39.27923203	40.33751678	20.79559517	21.50755882	21.21781349	37.8188324	37.26987076	38.15008163	18.96356583	17.22118759	17.08675003	29.60056114	24.98413658	29.28006935	14.42403221	13.95462894	18.53674316
626	67.34254456	-0.015705181	45.94386673	38.0440979	41.38505936	37.8118515	37.34825134	35.88776398	31.36227989	39.31173706	42.09195328	15.35809326	14.16012955	12.60050964	13.61967754	12.77982712	11.59581375	14.74378681	13.06428337	11.55116463	56.01783371	56.15024567	56.8150444	18.78251457	15.64774513	16.15810776	38.63488007	33.27617264	34.44207382	12.41751766	12.75557137	14.01289845	42.33476257	41.01320267	41.01124954	17.17404938	15.54164886	15.72805595	17.63328552	19.72394943	19.88606071	12.91888809	10.63838291	11.24599266	26.30722427	31.28340149	36.62921143	26.0199604	20.15146828	20.33475876	16.33777237	17.74786186	17.33658028	50.27527618	49.65936279	50.10538101	18.42775726	17.83598518	17.27137184	38.9319458	40.4970932	38.74754715	19.44212532	22.41459274	24.02408218	40.81100464	39.23309326	40.24419022	20.71259689	21.48163605	21.1584816	37.75080872	37.16434097	38.02800369	18.91818428	17.17284966	17.02598763	29.53412819	24.96169281	29.2028904	14.36301613	13.93553448	18.50018311
625	67.37789154	-0.015628058	45.89690018	37.94074631	41.2996254	37.72626877	37.29564667	35.84885788	31.29220963	39.22271729	42.00039673	15.35405827	14.16531181	12.5926733	13.61208534	12.75570202	11.58138752	14.71635818	13.05372715	11.53930092	55.87817383	56.01787567	56.74289322	18.7442112	15.6321125	16.10534859	38.61219788	33.16874695	34.33444977	12.39787483	12.72374058	13.98336411	42.28302383	40.92926788	40.94587708	17.15657043	15.52355289	15.7244072	17.63290977	19.67692375	19.86130524	12.85389519	10.59721375	11.22320938	26.23479462	31.21461487	36.56009674	25.93304443	20.08349991	20.2864933	16.29755211	17.67856407	17.32768059	50.10280609	49.49081802	49.97087479	18.30243301	17.75102234	17.1741333	38.88171005	40.40627289	38.68624115	19.44263649	22.37871361	24.02139091	40.67363358	39.11899567	40.18093491	20.64336014	21.38210487	21.11189079	37.64352417	37.07016373	37.99089813	18.87037849	17.12030792	16.98130226	29.48127747	24.92061043	29.11968613	14.35493088	13.91583347	18.44735146
624	67.39071655	-0.017927093	45.83108139	37.89672089	41.30657196	37.63919449	37.18900299	35.8211441	31.24292755	39.18230057	41.91581726	15.32869339	14.1209383	12.57261944	13.60397625	12.72980118	11.56077862	14.69726276	13.05064392	11.5277462	55.74417114	55.98635864	56.58213425	18.69271851	15.56525803	16.04577255	38.58626175	33.13771439	34.29632187	12.39793301	12.70569229	13.98013401	42.2297287	40.90758133	40.90454483	17.13920593	15.54172325	15.72041512	17.62363243	19.65883446	19.84475517	12.76039028	10.59919643	11.19576454	26.16055298	31.15099716	36.44541931	25.93838882	20.08276367	20.28532982	16.29201698	17.66453934	17.32782173	49.97566986	49.34804535	49.82956314	18.20370102	17.64558792	17.07958603	38.78223801	40.33511734	38.65914154	19.40576363	22.38121414	23.97095299	40.66080856	39.07567978	40.12545776	20.61298561	21.34204674	21.05306625	37.61175156	37.03707504	37.94036102	18.82977104	17.08645439	16.92831802	29.43954849	24.85865211	29.11690521	14.34096813	13.90554905	18.42891312
623	67.38668823	-0.013339278	45.76686478	37.85079575	41.23446274	37.61600113	37.13196945	35.72266769	31.18165398	39.11405945	41.88241959	15.3121891	14.12017059	12.54226875	13.61502075	12.74415207	11.53444386	14.69966316	13.0204258	11.52311611	55.73386002	55.90266418	56.56180573	18.64078331	15.53254414	16.02235985	38.53013992	33.09537125	34.27186966	12.37160397	12.68802834	13.93170929	42.19020462	40.80852127	40.81745911	17.10812378	15.49948883	15.68058586	17.59878731	19.63223839	19.8165493	12.75361633	10.5425539	11.18908119	26.08352089	31.04368782	36.39004135	25.85857582	20.02128983	20.26452637	16.26233673	17.63550758	17.264431	49.87970352	49.22245026	49.71088028	18.09815788	17.52939224	16.98905373	38.75297928	40.29792023	38.56613922	19.37545967	22.34741974	23.94786835	40.59348679	39.00197601	40.08037186	20.58117676	21.25787735	20.97448921	37.51472473	36.93264008	37.81404877	18.79128456	17.02808571	16.90110779	29.40554237	24.84622383	29.05174255	14.30966568	13.86002922	18.39521217
622	67.42454529	-0.015446579	45.7028389	37.81682587	41.16583252	37.50152206	37.075634	35.67153931	31.10480881	39.03295135	41.78406906	15.29307842	14.09727478	12.5323	13.57649136	12.72261333	11.52460098	14.66570663	13.00049019	11.51152229	55.6325798	55.81263733	56.40223694	18.57147026	15.48763657	15.99398232	38.48358154	33.01762772	34.22632599	12.34045601	12.64545345	13.91983318	42.07731247	40.77822495	40.73655701	17.08003426	15.48240662	15.67025757	17.5820713	19.62495804	19.80001068	12.71080971	10.53193855	11.16847992	26.04195213	30.94826126	36.28784943	25.84168053	20.02472305	20.22144508	16.22557831	17.62611198	17.24387741	49.65776062	49.03118134	49.54603195	17.97604752	17.45042229	16.84864616	38.68673325	40.19743347	38.50770187	19.38080597	22.33795357	23.91074753	40.5092392	38.9584198	40.012146	20.48419189	21.18280602	20.91721725	37.46828842	36.82792664	37.75393295	18.76637268	16.99503326	16.84215736	29.353508	24.79134941	29.00760269	14.27767467	13.83348656	18.35081863
621	67.40680695	-0.016712993	45.67799759	37.77479553	41.10861588	37.51132584	37.00209427	35.59943008	31.10663223	38.97609329	41.7269516	15.2749033	14.07897949	12.53670883	13.55461884	12.7077179	11.53705883	14.65194702	13.02905846	11.48464012	55.52756882	55.73472977	56.33123398	18.5443306	15.46160126	15.96223736	38.46918106	33.0201149	34.14720917	12.3440218	12.63728714	13.93236351	42.10761642	40.71461105	40.71366501	17.07164764	15.48496819	15.65384865	17.52944374	19.62139893	19.79701233	12.65546989	10.49027252	11.13325691	25.98534775	30.91211891	36.19543076	25.77168655	19.97192955	20.22154617	16.21227264	17.59785652	17.23673248	49.54957962	48.94586182	49.40653229	17.88061333	17.34174728	16.7991581	38.66215897	40.17382431	38.44412994	19.36482811	22.29450798	23.87472725	40.49156952	38.89429092	39.93038559	20.4381237	21.11594009	20.86447716	37.37255096	36.8053894	37.70497894	18.70732307	16.98602295	16.82637596	29.31876183	24.78615952	29.00176048	14.26451206	13.79864502	18.32089806
620	67.48029327	-0.016550111	45.52764893	37.67860794	40.98360062	37.37608719	36.88737488	35.51140976	31.00005341	38.89450836	41.63550568	15.25642586	14.05900383	12.50207615	13.54386616	12.66784477	11.49965	14.64989758	12.96716785	11.48105049	55.38611984	55.50962067	56.20230865	18.45398331	15.39124393	15.89494514	38.35037231	32.90971756	34.11352158	12.33263588	12.61604118	13.88135719	41.97761536	40.67554474	40.65626907	17.03416252	15.44841862	15.62780762	17.51535988	19.56978035	19.75078201	12.57001877	10.45278549	11.10394573	25.90574837	30.80746269	36.08366394	25.72252464	19.94475365	20.16262817	16.19422531	17.5382843	17.22318459	49.36162567	48.75141525	49.24316406	17.78190422	17.20159721	16.65079498	38.51513672	40.06629562	38.37877655	19.33493805	22.23247719	23.84400368	40.38982773	38.808918	39.85301971	20.38757133	21.0329113	20.80094528	37.25066376	36.67436981	37.55719376	18.67091942	16.91130257	16.74332428	29.26287079	24.71337128	28.93351936	14.21581936	13.78047752	18.28021049
619	67.42015076	-0.016112307	45.53311157	37.6595192	41.00031662	37.35036087	36.87627792	35.49369431	30.96714973	38.84846497	41.56507111	15.24748611	14.05969429	12.50352383	13.53939056	12.67599487	11.4915266	14.62895393	12.93309784	11.48227024	55.34807587	55.49687576	56.18880463	18.41260529	15.37773609	15.85586834	38.32005692	32.9392662	34.14707184	12.29463005	12.61327744	13.87431431	42.00982285	40.6398201	40.61223984	17.05304527	15.42299271	15.62941647	17.55169678	19.59361458	19.73158646	12.48851776	10.43770885	11.08146191	25.87691879	30.75086403	36.04537964	25.70649719	19.95980072	20.16750526	16.18042374	17.55097389	17.22387695	49.27563477	48.6598053	49.12566757	17.64616966	17.10984039	16.5874176	38.50162506	40.05761719	38.34350967	19.32317924	22.26117134	23.83406448	40.39260864	38.80625534	39.80990219	20.3717041	20.97270584	20.76200104	37.2383194	36.67885208	37.52630234	18.65776062	16.89847946	16.72157669	29.23496056	24.67982101	28.91375732	14.2157793	13.76195526	18.25318718
618	67.41977692	-0.013287629	45.49897385	37.59293747	40.95832825	37.34044266	36.82894516	35.39972687	30.91809082	38.80195236	41.50951767	15.2245388	14.01908875	12.47225094	13.52080727	12.65101242	11.490695	14.60583973	12.94902611	11.4484787	55.25089645	55.37653732	56.08031082	18.36125946	15.32562351	15.82896709	38.28854752	32.88305664	34.06552887	12.28461075	12.60833931	13.8885479	41.92461777	40.54631042	40.58205032	17.01966286	15.43352795	15.61027622	17.5014267	19.54692459	19.74437714	12.46381474	10.41783237	11.04586029	25.78108025	30.63369179	35.94603729	25.67572975	19.91568565	20.15695	16.1475029	17.54662895	17.1634655	49.1127739	48.49108887	48.97730637	17.55006599	17.02432442	16.47313309	38.47533035	40.02386093	38.28936386	19.29298019	22.24730492	23.80553627	40.31986237	38.75577545	39.81287766	20.28618622	20.93633652	20.70140839	37.14543915	36.57711029	37.48867035	18.58840179	16.84290886	16.65820885	29.24379349	24.6832943	28.86553383	14.17896748	13.74229527	18.22041702
617	67.46727753	-0.014014428	45.37753677	37.55893707	40.89157104	37.24263	36.68889236	35.34873199	30.86745071	38.7065773	41.41747665	15.203722	14.01903057	12.46404362	13.49234867	12.64526367	11.45593166	14.57773113	12.90663624	11.44164944	55.16298294	55.33526993	56.00468445	18.30499268	15.27480316	15.75725269	38.23673248	32.8263588	34.00996017	12.2794733	12.57535172	13.85900116	41.82320404	40.46931839	40.49739075	16.99773026	15.40504265	15.57842636	17.48046684	19.54567909	19.69716644	12.40201187	10.3719368	11.03795242	25.69895172	30.55031013	35.84562683	25.625	19.88831902	20.11519051	16.12428856	17.50761223	17.15356827	48.9568634	48.30179596	48.8379364	17.43108559	16.920578	16.37749863	38.38730621	39.94342041	38.23752594	19.29340363	22.18279457	23.7714901	40.24291611	38.65726852	39.71230698	20.2075882	20.8404026	20.62119102	37.06532288	36.50455093	37.36825943	18.55187798	16.79250526	16.62169075	29.17315102	24.61060524	28.8303318	14.1557188	13.71118546	18.17412567
616	67.43078613	-0.015794616	45.35541916	37.51018524	40.8130455	37.24728394	36.65731812	35.29514694	30.82011032	38.64945602	41.36672211	15.18675232	14.00800514	12.4572525	13.49606705	12.63968658	11.46997738	14.59578323	12.92929173	11.43634796	55.09641647	55.25830841	55.94413757	18.25802422	15.235919	15.75418854	38.236866	32.80953598	33.96914291	12.26538277	12.56668377	13.83810616	41.80312347	40.44440079	40.47151947	16.98431778	15.4098568	15.58342266	17.47623825	19.52686119	19.71142006	12.32081127	10.36846256	11.01212788	25.66217804	30.5036869	35.77972794	25.59294128	19.88476753	20.10765076	16.13048935	17.49539566	17.12704277	48.83559799	48.23454285	48.72667313	17.31977081	16.79595757	16.29430199	38.37332916	39.89447021	38.19875336	19.26683426	22.18938255	23.77722168	40.22615051	38.61486435	39.67492294	20.16801071	20.78357124	20.56472397	36.99977875	36.42901611	37.31408691	18.50049973	16.75305367	16.60281563	29.13622856	24.59266853	28.78462601	14.11895561	13.69940376	18.14844894
615	67.46212006	-0.015244205	45.29154205	37.48022079	40.76179123	37.13674164	36.56209946	35.18319702	30.74050903	38.58929062	41.26386642	15.18335342	13.98928642	12.42473316	13.47251511	12.60253048	11.4430542	14.56526566	12.89840889	11.41149139	54.94827652	55.10757446	55.81780624	18.1913681	15.1880579	15.68142033	38.16241837	32.73621368	33.89578629	12.24310017	12.56412888	13.82239914	41.73961258	40.40206528	40.3832016	16.95750427	15.37834549	15.55448723	17.47024345	19.50836563	19.67980766	12.25433159	10.33297825	10.9711628	25.60624695	30.38546181	35.68692398	25.53206635	19.85527039	20.05942154	16.09482002	17.45081902	17.12241554	48.65625381	48.05919647	48.52090454	17.16917992	16.68016815	16.16914368	38.2559433	39.81563568	38.11821365	19.26597023	22.17291069	23.71674919	40.13017654	38.56364059	39.57841492	20.09217072	20.69317818	20.47963715	36.92210388	36.34170914	37.2093811	18.46053696	16.71608734	16.53782654	29.08320999	24.53067017	28.77222824	14.10316372	13.67478371	18.10544777
614	67.44667816	-0.012909763	45.23832321	37.41052628	40.69511795	37.05845642	36.53423691	35.10448456	30.69630623	38.51372147	41.19305801	15.16070843	13.98083115	12.41809654	13.46224689	12.6006155	11.43732929	14.55607605	12.88572979	11.40581322	54.84064102	54.98073196	55.748909	18.12128258	15.17221355	15.62897968	38.08934402	32.68846512	33.88500977	12.23857784	12.53899479	13.80120182	41.69089127	40.35609436	40.3928299	16.93893623	15.36149406	15.54324913	17.44305801	19.4992485	19.65165138	12.18385315	10.2991333	10.94802666	25.53387833	30.27623558	35.56312561	25.47842789	19.82903862	20.00961685	16.08624458	17.46055412	17.09472656	48.54247284	47.89625168	48.38835144	17.06752586	16.54459	16.05074692	38.2221489	39.75769424	38.07915878	19.21064377	22.14732552	23.69683075	40.09194183	38.48464584	39.55051804	20.0412178	20.62176132	20.43946075	36.85932922	36.27600098	37.15491486	18.42003059	16.6669178	16.50832939	29.06025887	24.51680565	28.74650955	14.07372665	13.65295601	18.07037354
613	67.47319794	-0.015705926	45.16729355	37.36186981	40.63500595	37.01552963	36.46377182	35.02879715	30.61239433	38.43639374	41.14546967	15.14390278	13.93900776	12.3951149	13.45018196	12.5742836	11.41312695	14.52750301	12.8792448	11.38184834	54.75700378	54.95880127	55.62769699	18.06242371	15.14021301	15.60786533	38.02965164	32.64649963	33.84413147	12.23101807	12.51489067	13.79725456	41.64970016	40.29924393	40.25365829	16.92993546	15.35295296	15.51622868	17.41710663	19.47666931	19.64116287	12.1060791	10.24987888	10.92015648	25.45166016	30.19497681	35.45610428	25.43423462	19.79586983	20.00327873	16.07209778	17.42961502	17.0692482	48.35299683	47.73075104	48.23134995	16.94935989	16.45827293	15.94976521	38.1634407	39.70824051	38.02468109	19.21337891	22.10725594	23.68060875	40.00697327	38.43261719	39.46361542	19.9598484	20.5194664	20.35465622	36.79177094	36.22626877	37.07712555	18.36309814	16.60854149	16.44393349	29.0154686	24.44026566	28.67383575	14.04457378	13.62272453	18.04494476
612	67.47036743	-0.017388919	45.1046524	37.3445549	40.604599	36.95055771	36.37273788	34.94345093	30.57376099	38.3702774	41.05593109	15.11547089	13.93163776	12.39591789	13.43093967	12.57770538	11.41351891	14.49491405	12.85354614	11.37211704	54.65408707	54.79672623	55.57581329	18.00930023	15.08782959	15.56185532	38.02425003	32.61983109	33.76476669	12.21677303	12.51327419	13.79793453	41.58322525	40.23150253	40.24722672	16.92690659	15.34428883	15.50528717	17.43066978	19.46992493	19.64203835	12.04842472	10.25004196	10.88720608	25.40678596	30.11335754	35.37297821	25.41702461	19.77829552	20.01976585	16.05419922	17.42949677	17.07691765	48.21428299	47.53075409	48.09764481	16.84534073	16.33367729	15.85240841	38.1090889	39.63047791	37.95601654	19.18156815	22.08597946	23.64394188	39.96438217	38.38264084	39.47706985	19.90468979	20.42679405	20.28208351	36.7050209	36.12953949	36.98584366	18.32334518	16.56627274	16.41177368	28.97961807	24.47157097	28.63307571	14.02986336	13.5987978	17.98970222
611	67.47185516	-0.016893789	45.02056122	37.28536224	40.51335907	36.89695358	36.28561783	34.86484146	30.5026207	38.30606461	40.96596146	15.11549759	13.89379501	12.37026882	13.42587948	12.56373978	11.38897514	14.47769547	12.82936764	11.34952927	54.57381439	54.73558426	55.44794083	17.93502808	15.03955841	15.50775337	37.97055435	32.56813431	33.68317032	12.19986343	12.48606205	13.75765228	41.52169037	40.18429184	40.19941711	16.88443947	15.32601547	15.50434971	17.38122749	19.45414162	19.62469673	11.96750641	10.20641804	10.85882473	25.31737328	30.01603127	35.29555511	25.3763237	19.75154686	19.98477554	16.03633881	17.3937149	17.0728035	48.09209061	47.40349197	47.89527893	16.6855526	16.21120834	15.71934509	38.04376984	39.59838486	37.90948868	19.14835167	22.07076454	23.62138557	39.91971207	38.30942917	39.34129333	19.83759308	20.36900139	20.21450424	36.6422081	36.06240845	36.9125061	18.28424263	16.51317406	16.34864998	28.93894386	24.39634514	28.59540367	13.99415588	13.55765152	17.96295929
610	67.48343658	-0.015499831	44.98597717	37.22239304	40.46044159	36.81229782	36.20406342	34.82646179	30.44878578	38.21575165	40.87760544	15.08380508	13.89204121	12.35544491	13.4109478	12.56168079	11.37021923	14.46722126	12.82999992	11.32766247	54.48203659	54.62275696	55.35169983	17.86932755	14.98265457	15.45763779	37.84774399	32.48880005	33.63991165	12.16652679	12.46298885	13.73569107	41.44638062	40.13421249	40.0866127	16.85259819	15.28907394	15.4706955	17.38700485	19.41255379	19.58421326	11.92193127	10.16224861	10.83612633	25.24324417	29.91120148	35.18225861	25.29793739	19.73660278	19.93087196	16.00027275	17.35972404	17.01199341	47.86660385	47.2068367	47.76087189	16.5513134	16.08782005	15.63016033	37.9803772	39.50276566	37.81206894	19.14611244	22.02849197	23.58681679	39.8518219	38.24989319	39.3285675	19.77534103	20.29088783	20.14572525	36.53482056	35.96415329	36.7821312	18.23173141	16.47574425	16.2900753	28.89525223	24.36065865	28.56447411	13.95393753	13.52681065	17.91160202
609	67.49034882	-0.016797751	44.91941833	37.15589523	40.37939453	36.74158859	36.13353348	34.71572876	30.37277222	38.1347847	40.79481506	15.07628155	13.88338089	12.31841469	13.39843273	12.54242992	11.36394691	14.439991	12.81357098	11.31813812	54.34579086	54.50283432	55.25796509	17.81939316	14.92085648	15.41792011	37.81545258	32.44024658	33.60341644	12.16550827	12.46657562	13.71942616	41.44094849	40.06850815	40.07468796	16.84340477	15.28000259	15.43744183	17.3567524	19.39828491	19.5806675	11.83328629	10.13953686	10.81491852	25.17400169	29.82637596	35.06507111	25.23657036	19.68871117	19.92819595	16.00471306	17.34697533	17.00827408	47.65299225	47.06288528	47.56534576	16.43313408	15.96352577	15.50662231	37.89201355	39.48582077	37.77583694	19.10882759	22.02601051	23.57667732	39.77064514	38.22060394	39.22848511	19.7071991	20.20565796	20.0589962	36.48878098	35.89964676	36.70660019	18.19082451	16.43042755	16.25778008	28.87139702	24.27988434	28.51629257	13.93213558	13.51059246	17.88872719
608	67.43255615	-0.018236278	44.90296936	37.14473724	40.3626442	36.72003937	36.06378555	34.66379166	30.35958481	38.11706543	40.71430969	15.06365204	13.86684799	12.33885479	13.40334606	12.51573372	11.34350491	14.44088364	12.78682899	11.31572533	54.28449631	54.45127487	55.19870377	17.77723312	14.92267513	15.36153412	37.83039856	32.42811203	33.63011551	12.14010906	12.44222927	13.72312641	41.42765808	40.02215576	40.07789612	16.83506203	15.26578331	15.4274044	17.36600876	19.39187431	19.55934906	11.75493145	10.10024452	10.76487732	25.11447144	29.73125839	34.9890976	25.21457672	19.68067169	19.92064285	15.97862053	17.34607887	17.00162315	47.60920334	46.90633011	47.47137833	16.34449577	15.85055256	15.43336487	37.8976059	39.47013474	37.77687073	19.10706139	21.99267387	23.54561424	39.74036789	38.1529808	39.21830368	19.64860535	20.10716629	20.02481079	36.43349457	35.85555649	36.68349457	18.15553665	16.39258766	16.19665146	28.81939316	24.27674103	28.49510574	13.92098618	13.48758793	17.86318588
607	67.48610687	-0.015324702	44.75859451	37.06671143	40.30625534	36.62034225	35.95555115	34.52731323	30.28450394	37.98635483	40.62215042	15.04340649	13.84119987	12.29652977	13.35041332	12.50535965	11.3464632	14.40887165	12.77422619	11.30965614	54.11700439	54.28105164	55.08549118	17.67793274	14.84475327	15.31653118	37.71650314	32.33140564	33.49274826	12.12513351	12.41293526	13.67570305	41.27705002	39.8874321	39.97756958	16.78996277	15.23327637	15.40489197	17.32463074	19.35168266	19.53415489	11.69102573	10.07030296	10.73070049	25.01887321	29.60778999	34.85966492	25.16236305	19.65278625	19.84740067	15.91818142	17.29765892	16.96509552	47.39374161	46.71458435	47.22105408	16.18688393	15.7146349	15.26569748	37.78949738	39.36214447	37.67593384	19.08947754	21.9514122	23.47868919	39.63562393	38.0571785	39.10070801	19.54348755	19.99164963	19.91493416	36.32177734	35.73265839	36.54972458	18.08938026	16.31521034	16.14218903	28.78203964	24.21430779	28.4283638	13.87555027	13.46675873	17.79608345
606	67.50928497	-0.013167562	44.67277908	36.98568344	40.17983246	36.53710938	35.85119629	34.43479156	30.17736435	37.85061646	40.51286697	14.99067497	13.81188202	12.27869987	13.32930946	12.47679329	11.31435013	14.37401485	12.74575615	11.28995132	53.99697876	54.15478897	54.9344902	17.59611893	14.78778076	15.26620102	37.62152863	32.24365616	33.40569305	12.09534931	12.40141678	13.65157223	41.23738861	39.8895874	39.9037323	16.75826263	15.20716572	15.37399769	17.28727722	19.32764435	19.49171638	11.57925129	10.03141403	10.70727062	24.94475555	29.48167992	34.75386429	25.06096077	19.62228203	19.83277702	15.88922691	17.27358437	16.93614197	47.16331482	46.48868942	47.06979752	16.05258942	15.60926628	15.15620518	37.74686813	39.28377151	37.58699036	19.0468483	21.94214821	23.45615387	39.54066849	37.98034668	39.01477432	19.47229004	19.89914513	19.81092834	36.20103073	35.63308716	36.47762299	18.03582382	16.2665844	16.05535316	28.73078918	24.18008804	28.37633514	13.84531593	13.40947342	17.74803352
605	67.4749527	-0.018219858	44.64050674	36.94995499	40.15602493	36.49697113	35.78569794	34.35749817	30.14335251	37.81162643	40.45764923	14.98551559	13.81512165	12.28157234	13.35643101	12.47007942	11.32307911	14.35273266	12.72993851	11.27896118	53.92311096	54.06536865	54.86405563	17.54127693	14.76067162	15.21078682	37.60202408	32.25473022	33.38955307	12.08546257	12.39862537	13.64752674	41.19994354	39.85756683	39.83744431	16.76542091	15.20480251	15.3707056	17.29620552	19.31720161	19.49377441	11.5339489	10.0053196	10.69126129	24.8686161	29.38288689	34.62319183	25.05529213	19.60529327	19.80150414	15.88943291	17.25452423	16.92856407	47.01409912	46.37178421	46.92520905	15.93812275	15.4956522	15.03554153	37.74606323	39.2281456	37.54055023	19.06183052	21.90542793	23.43963623	39.52235794	37.97107697	38.96959686	19.41405487	19.79263496	19.743536	36.19023895	35.57907104	36.39969635	18.00589371	16.21599579	16.02243423	28.71269608	24.15422249	28.33611679	13.82359123	13.38883781	17.73446083
604	67.42501831	-0.017108459	44.5721817	36.93609619	40.10730743	36.44121552	35.74186325	34.31884003	30.1114521	37.77069855	40.37935257	15.00434875	13.79829025	12.26865864	13.3373518	12.47336483	11.30673027	14.34739113	12.73014355	11.27149963	53.82974243	54.03574753	54.77570724	17.48164368	14.710742	15.20022774	37.56856155	32.1688118	33.31393814	12.09945011	12.36126709	13.63591862	41.14814758	39.80793381	39.86040115	16.7411499	15.19566631	15.35287762	17.29234695	19.31414986	19.50162125	11.44457245	9.972270012	10.66140938	24.81788635	29.31318665	34.53617096	25.00578499	19.58398819	19.79893684	15.89834881	17.25594711	16.91128922	46.88752747	46.22595596	46.76021194	15.83077908	15.37924004	14.94412613	37.65201569	39.20484924	37.49669647	19.04141617	21.90103149	23.43629837	39.43796158	37.9151535	38.96117783	19.34866714	19.71477509	19.66807938	36.11475372	35.53157043	36.32968521	17.97063637	16.17840767	15.97593689	28.67668343	24.11920357	28.32336807	13.79257774	13.36056995	17.68330574
603	67.42841339	-0.014359113	44.49606705	36.84609985	40.04153442	36.36979675	35.63442993	34.20476913	30.01721764	37.66381836	40.2919426	14.98250675	13.77191544	12.25083923	13.30381489	12.44327354	11.29469681	14.32307529	12.68371964	11.24883556	53.74555588	53.93686295	54.66500092	17.41998482	14.66964626	15.14212894	37.53068542	32.12012482	33.26724625	12.06122398	12.35476017	13.62098026	41.10020065	39.79824448	39.77024078	16.71213722	15.17145634	15.3335619	17.2638092	19.31848526	19.46258926	11.35843182	9.940526962	10.60877419	24.69436646	29.19766045	34.4434166	24.94859695	19.55415535	19.77834702	15.86859798	17.2308197	16.86472511	46.66176605	45.99859238	46.62563324	15.67398167	15.24555683	14.83928108	37.6189537	39.13113022	37.44625092	19.00278091	21.87539864	23.39391327	39.42832947	37.8445816	38.85960007	19.25190163	19.59710121	19.59451294	36.00758743	35.39180756	36.25112534	17.90173912	16.1054306	15.909585	28.63700104	24.08608627	28.27832413	13.74789619	13.3179512	17.64829826
602	67.41308594	-0.016348662	44.39832687	36.77480698	39.98107529	36.30030441	35.57657623	34.15686417	29.96647263	37.58497238	40.19887543	14.9503212	13.76032352	12.22396088	13.29635811	12.4464426	11.28585625	14.30751514	12.68237972	11.23386669	53.65174866	53.80108261	54.57423782	17.35890961	14.60873604	15.07350349	37.46634293	32.06264496	33.24238205	12.04575634	12.34838963	13.62255192	41.05164719	39.7760582	39.77001953	16.70611382	15.16162109	15.31720924	17.24221039	19.28429222	19.48945618	11.30018044	9.900781631	10.5772295	24.62941933	29.10631371	34.35449219	24.88435745	19.52588654	19.74069214	15.84950829	17.19305229	16.85096931	46.50009155	45.81029892	46.4226532	15.57149887	15.10603714	14.71257973	37.58198166	39.07536697	37.46456528	18.99891853	21.86065674	23.36243439	39.36734009	37.80814362	38.82447052	19.16274643	19.50120735	19.537323	35.93100357	35.33908844	36.13846207	17.86281013	16.06309509	15.87966251	28.60591125	24.06257629	28.23895454	13.7082386	13.2964325	17.60425568
601	67.39028931	-0.016647846	44.37379074	36.76646805	39.91477585	36.25897598	35.48759079	34.07072449	29.89402771	37.52993393	40.11556244	14.95384693	13.77306557	12.24069405	13.28942966	12.43143463	11.25016499	14.30301857	12.67773533	11.22407055	53.56074524	53.7477951	54.4838028	17.29356766	14.57787132	15.04477692	37.3964653	32.05129623	33.19787216	12.03804302	12.34314632	13.6202364	41.01850891	39.69235229	39.70668793	16.70147514	15.15488338	15.30140018	17.23625374	19.28028297	19.41152191	11.21159077	9.867577553	10.55694485	24.56209946	28.96102715	34.25930405	24.84371948	19.50645828	19.72593117	15.83235073	17.17847443	16.82397652	46.30791473	45.66244507	46.25395203	15.43492222	14.99800491	14.56716919	37.49359894	39.03207016	37.37380981	18.98512077	21.83246994	23.32492638	39.31547546	37.71137238	38.7994957	19.08669853	19.38833237	19.42403603	35.8390007	35.27763748	36.06742096	17.80537987	16.01339149	15.82283497	28.55822754	23.99272728	28.21689224	13.68831062	13.26752567	17.5636673
600	67.42865753	-0.014711779	44.22288132	36.68046951	39.84207916	36.16199493	35.37007141	33.92747498	29.80937004	37.40620041	40.00619125	14.90032864	13.72482586	12.19104862	13.26231384	12.39526463	11.24060059	14.26885605	12.67847157	11.190135	53.3927803	53.56032944	54.36346436	17.22386932	14.51789474	14.97189713	37.31962967	31.94955635	33.10140991	12.0138092	12.33342552	13.56944466	40.93034744	39.64025497	39.6182251	16.65276527	15.1086483	15.26485062	17.20386124	19.24120522	19.40851212	11.12668991	9.827662468	10.50258064	24.4865551	28.84863663	34.1033783	24.79300117	19.44931602	19.67162704	15.78499222	17.16362953	16.79845047	46.15439606	45.41501999	46.06484985	15.28638744	14.85415554	14.47758102	37.4211998	38.91765594	37.27135086	18.92389679	21.79623604	23.32027054	39.22028732	37.65003204	38.67351532	19.00331688	19.2696476	19.33587646	35.70369339	35.13412476	35.95970917	17.74388313	15.94919682	15.73845482	28.49794006	23.97622108	28.16928291	13.64799309	13.22791576	17.49935532
599	67.34796143	-0.014548518	44.22353745	36.64974976	39.80999756	36.12047577	35.32994843	33.88661575	29.78407478	37.35901642	39.95329666	14.89993954	13.72106361	12.19953823	13.257617	12.40564442	11.23291206	14.26107311	12.63603973	11.20298386	53.32594681	53.53394699	54.32112122	17.15464211	14.46855068	14.94150352	37.297966	31.93286896	33.11010361	11.99326324	12.32344437	13.58229065	40.92915344	39.61820602	39.62823105	16.65221977	15.12101269	15.26529503	17.21830559	19.23258591	19.40615463	11.07092953	9.814048767	10.49435425	24.42584419	28.76220131	34.03624344	24.75387192	19.46257591	19.65525055	15.7842083	17.1490097	16.82065773	46.00030518	45.31123734	45.90333176	15.16539192	14.76490021	14.36970711	37.36205673	38.92592621	37.24152374	18.94256973	21.7993679	23.28193283	39.19353867	37.64367676	38.67467117	18.92037582	19.19306183	19.25186539	35.69933701	35.11004639	35.92367935	17.74102783	15.92112637	15.68746281	28.47534943	23.94205856	28.1473999	13.62594223	13.21420956	17.49092102
598	67.39517975	-0.014691313	44.13620377	36.57490158	39.70848465	36.06852722	35.218647	33.75518799	29.69717979	37.24105835	39.84005356	14.87730122	13.71609116	12.17118073	13.24211216	12.3807478	11.22518063	14.23694801	12.6305027	11.18390751	53.19032669	53.41297531	54.13703156	17.08315659	14.44945526	14.89388752	37.22623062	31.85589218	33.04309082	11.98913479	12.28257656	13.55330086	40.87135696	39.50759506	39.53688812	16.61258125	15.08217049	15.25111675	17.18000031	19.20660019	19.38160706	10.96846581	9.762922287	10.45440769	24.32961464	28.63182068	33.91522217	24.69836426	19.43431091	19.62540817	15.77802753	17.09928131	16.74838448	45.75468826	45.09031296	45.66799164	15.03600597	14.61886787	14.22110462	37.3012352	38.84553528	37.15462494	18.90966225	21.76946449	23.2385807	39.0954361	37.54777145	38.5970993	18.8167305	19.06970787	19.1220665	35.59182358	35.00548172	35.7743988	17.6647625	15.83751774	15.63009167	28.42881966	23.89933586	28.09857178	13.58074284	13.16183472	17.45013809
597	67.37255096	-0.018262248	44.02255249	36.50098038	39.6017952	35.99831772	35.1675148	33.69376755	29.62099648	37.14223099	39.74851227	14.8798151	13.70055199	12.16681671	13.21913624	12.38229942	11.2066555	14.23077869	12.64520741	11.16610146	53.1266098	53.28560638	54.12269974	17.01785469	14.39315796	14.83334446	37.12314987	31.81137657	32.98956299	11.97062969	12.27545261	13.54814911	40.80161285	39.50405884	39.53467178	16.60029221	15.08353615	15.22482967	17.18004036	19.19913673	19.37578964	10.90291405	9.737846375	10.43037224	24.24179649	28.54057503	33.80929947	24.63183594	19.41111755	19.59600067	15.75570679	17.07746887	16.76055717	45.59968567	44.92031097	45.53521729	14.91531754	14.48453045	14.12322044	37.25501633	38.78525925	37.1468544	18.90262222	21.73728371	23.22333145	39.0734787	37.48089218	38.51986313	18.76491928	18.95143318	19.05225945	35.50930786	34.91608047	35.70586014	17.61245155	15.80091286	15.57889748	28.39699364	23.87200356	28.04841042	13.54585838	13.12862968	17.38468552
596	67.40891266	-0.017163459	43.91632843	36.4406662	39.53226089	35.9048996	35.05041122	33.5454483	29.52022171	37.03573608	39.58412552	14.85437202	13.65898418	12.14086723	13.20592117	12.34772396	11.18375015	14.17978668	12.61453056	11.14021301	52.99021149	53.12078476	53.98186493	16.94421387	14.32152939	14.77414989	37.08893585	31.75698853	32.92805862	11.96100426	12.25401878	13.52653217	40.75521469	39.38617706	39.43148804	16.55444908	15.05200005	15.21131134	17.15690422	19.19176102	19.33206558	10.82122326	9.696627617	10.37581825	24.15740395	28.42224312	33.64012146	24.58109093	19.38741875	19.57073212	15.71630955	17.0786705	16.71008682	45.38018799	44.67999268	45.33566284	14.78761482	14.36060333	13.97617722	37.14540482	38.73155594	37.0499382	18.86358643	21.71103096	23.18738556	38.98054504	37.4301033	38.44098282	18.63427162	18.83599091	18.94148064	35.38368607	34.78564072	35.59229279	17.52843475	15.72695923	15.50662994	28.3596611	23.81382561	28.00618362	13.49413681	13.07583427	17.31846619
595	67.42061615	-0.015057432	43.83702087	36.3748436	39.45381927	35.82223129	34.93091965	33.45100403	29.46057892	36.93215561	39.48287582	14.83753777	13.65384769	12.12203789	13.20056343	12.33623409	11.18052769	14.18463421	12.57600307	11.11853886	52.87734985	52.99066162	53.82692337	16.85016441	14.27773666	14.72335911	37.03394318	31.70670891	32.87767029	11.95127773	12.22706604	13.51076221	40.67070389	39.34264755	39.38069534	16.55228615	15.01800251	15.1846962	17.15822411	19.14960289	19.31762886	10.7444582	9.65839386	10.33665752	24.08524895	28.27829742	33.54459763	24.49993706	19.32863998	19.5435524	15.70316505	17.02034378	16.70679665	45.18227386	44.45010757	45.14025497	14.6378088	14.227705	13.87661266	37.1147728	38.65207672	36.96188354	18.846138	21.66616821	23.12282944	38.91486359	37.35164261	38.3553009	18.53248596	18.69509506	18.85604668	35.31095123	34.70986938	35.49404907	17.47314644	15.66189194	15.45338917	28.31490898	23.78850937	27.93689919	13.46932507	13.03469563	17.27887535
594	67.41655731	-0.016702928	43.75388718	36.30797195	39.34635544	35.73366928	34.84109497	33.30653763	29.38887215	36.83625031	39.40005875	14.81490421	13.65972424	12.11434078	13.18149376	12.32626915	11.16304493	14.17823124	12.56355762	11.11896324	52.7335701	52.87848282	53.74910736	16.78656006	14.23446274	14.67508411	36.96465683	31.62721634	32.79137802	11.91236782	12.22135162	13.50410461	40.61449051	39.30532837	39.33689117	16.51630783	15.00761223	15.17126846	17.11725235	19.12923431	19.30973625	10.63907242	9.613628387	10.29931545	23.98718262	28.18845749	33.37611008	24.47142601	19.32134438	19.54627419	15.6793642	17.01979828	16.68634415	44.99569702	44.29458237	44.9221344	14.53130054	14.10055161	13.74167252	37.07769394	38.56436157	36.94249725	18.80155373	21.6361599	23.14500618	38.83987427	37.29254913	38.32866287	18.43663216	18.60572624	18.74295235	35.21422195	34.60452271	35.37825012	17.40896988	15.61847305	15.37130356	28.26305389	23.75846291	27.91270638	13.44410324	13.01318264	17.23245621
593	67.44199371	-0.017738432	43.60998917	36.21004105	39.25690079	35.64981079	34.71951675	33.23117828	29.27412415	36.7163353	39.27752686	14.79511547	13.63144493	12.07861996	13.17267895	12.31258011	11.13607121	14.16130924	12.57378006	11.102561	52.66345215	52.76502991	53.60531235	16.72249222	14.17703152	14.61388874	36.91656113	31.56136322	32.73012543	11.90858555	12.2206192	13.48769379	40.53446198	39.24813461	39.2462616	16.48758888	14.9820137	15.13192844	17.09587669	19.09748459	19.26485062	10.58538628	9.575906754	10.27422714	23.90708923	28.01315498	33.31049728	24.40810394	19.28658676	19.52381897	15.63949585	17.0007	16.6551075	44.78580475	44.05739975	44.74721527	14.39784336	13.99275494	13.62198448	37.00746536	38.51193619	36.8536911	18.79228592	21.6389637	23.10466003	38.7937088	37.24089432	38.26205444	18.33273888	18.44190979	18.634161	35.11885834	34.53331757	35.3042717	17.37698174	15.54327011	15.32307243	28.18155861	23.71762276	27.86658478	13.38101768	12.98945808	17.18141937
592	67.42814636	-0.017619044	43.54386139	36.18110657	39.19729614	35.61481094	34.62996674	33.11753082	29.257658	36.60546494	39.22222519	14.77661991	13.6057806	12.07526302	13.16121101	12.30373383	11.14435387	14.12992191	12.53378677	11.0860939	52.52801132	52.70021057	53.54510117	16.64294052	14.14341927	14.55984116	36.82070541	31.5367012	32.72007751	11.86834526	12.19143391	13.49288845	40.52357483	39.22235489	39.18996811	16.46074867	14.97251511	15.13654137	17.06723785	19.08410263	19.26351929	10.48152637	9.556687355	10.23649216	23.82763863	27.95804787	33.16812134	24.35272026	19.26153755	19.4896183	15.65606594	16.96376801	16.64917374	44.6292038	43.90044403	44.5401001	14.2594099	13.84865952	13.51410294	36.92106628	38.48812103	36.77994919	18.79914474	21.58828545	23.07734871	38.74627304	37.15593338	38.20687485	18.26618576	18.32916069	18.5598774	34.99468994	34.4213295	35.22916412	17.33889961	15.49198818	15.26511574	28.17463875	23.63983727	27.8139267	13.36077595	12.94503975	17.10196877
591	67.42690277	-0.017655354	43.47512436	36.14043045	39.12368774	35.54647827	34.59571838	33.02702332	29.14839172	36.56719971	39.08673096	14.77457237	13.59989357	12.08227539	13.1566925	12.28875637	11.11818123	14.11465073	12.5313921	11.103158	52.39391327	52.58496475	53.42369843	16.60193253	14.09473991	14.48434734	36.79371643	31.49818802	32.63785553	11.87292671	12.19723034	13.47312069	40.48447037	39.15430832	39.15270996	16.43177223	14.95644855	15.10643387	17.06702423	19.076828	19.24188805	10.39601135	9.506503105	10.19363213	23.75197792	27.87077141	33.08618927	24.32242393	19.25597	19.42676544	15.6257019	16.97114372	16.62218857	44.42847443	43.70461273	44.36968231	14.14711666	13.75173473	13.3701067	36.88371658	38.41405106	36.7637291	18.74300575	21.55558586	23.02046776	38.71006393	37.10804749	38.15465164	18.15579796	18.19025421	18.43226814	34.95315552	34.33150482	35.12446594	17.25353813	15.43898296	15.1976223	28.12353134	23.65774536	27.77166748	13.30953503	12.90904236	17.07478905
590	67.43566132	-0.015711866	43.38695908	36.08395767	39.06338501	35.43360138	34.46582794	32.91577911	29.0909462	36.4116745	38.97570038	14.7529974	13.58360767	12.05287075	13.15314198	12.26832199	11.1234045	14.09681606	12.51586056	11.06444931	52.26207352	52.45322037	53.30572128	16.50309563	14.02307034	14.4372139	36.75071716	31.47290421	32.56201935	11.85485268	12.16383457	13.45118141	40.43175125	39.09422302	39.09451675	16.42911911	14.94115925	15.08870697	17.05558395	19.05482483	19.21919823	10.32563019	9.47365284	10.1462822	23.65276909	27.71058083	32.92200851	24.24805069	19.20677185	19.40531349	15.58427811	16.93445206	16.60373306	44.17111969	43.49943161	44.13420868	14.02642727	13.60626411	13.25116444	36.85809326	38.35063553	36.70988846	18.75346375	21.5219593	23.01929092	38.63360214	37.05483627	38.08829498	18.03697205	18.08051491	18.3411026	34.84991837	34.26758575	35.0116806	17.20201302	15.37181282	15.12715816	28.1065464	23.55463982	27.73118401	13.26192188	12.86042976	17.00500488
589	67.46333313	-0.015488518	43.26807785	35.99108124	38.94726944	35.33689499	34.29792404	32.78693771	28.99135017	36.26464081	38.83616638	14.74577808	13.54169559	12.0275383	13.1250248	12.26353168	11.08429527	14.06597519	12.48573017	11.05556297	52.14488602	52.2742691	53.18251419	16.44833183	13.97366524	14.38474464	36.65949249	31.37776566	32.53598022	11.82970524	12.13505173	13.45554924	40.33100128	38.99365616	39.03550339	16.3852253	14.92554665	15.0575428	17.03696823	19.04547691	19.21262741	10.23949432	9.452754974	10.10866165	23.54000092	27.5742836	32.82780457	24.18995857	19.16757011	19.38372612	15.55563545	16.91228294	16.56018448	43.97071457	43.27140427	43.9157753	13.88449955	13.46174049	13.14187336	36.78358078	38.23998642	36.64120102	18.71379089	21.51119804	22.97391701	38.55459595	36.97905731	37.9985466	17.93494797	17.92171097	18.19598198	34.72330093	34.14357758	34.91019821	17.12292671	15.30986118	15.06407452	28.03069878	23.53191566	27.7025795	13.24129295	12.80878067	16.94192123
588	67.48301697	-0.016915429	43.12189484	35.87211227	38.83195496	35.23925018	34.21707916	32.68637848	28.89711571	36.23654556	38.70046616	14.7118063	13.52191448	12.02725792	13.10196114	12.23324585	11.09897232	14.07493782	12.51113415	11.04932594	52.05625916	52.15571976	53.07221222	16.33933449	13.94997978	14.35094452	36.62838364	31.31655502	32.41896057	11.81605244	12.11709499	13.41375542	40.2518959	38.97303009	38.96575928	16.38477898	14.90787983	15.0600462	16.99276352	19.0131855	19.17744637	10.20726299	9.41021347	10.07457924	23.46594429	27.46388245	32.64033508	24.13674927	19.17491722	19.36575699	15.52472591	16.84993744	16.55199814	43.75763702	43.01938248	43.72962952	13.78152657	13.33460999	12.99003983	36.69132614	38.18133545	36.53710938	18.67965698	21.47216988	22.9004097	38.52347946	36.92772675	37.9464798	17.85226822	17.83232498	18.1165123	34.62735748	34.01626968	34.77286148	17.08016014	15.21441078	14.98199081	27.9774189	23.44016838	27.62137413	13.19637299	12.79201984	16.88311768
587	67.49261475	-0.017321266	43.03480911	35.8087616	38.78385544	35.17193985	34.13874435	32.59105301	28.83705521	36.08855438	38.58226395	14.70832539	13.5173645	12.01039314	13.11000633	12.22081375	11.05708218	14.04061794	12.45964718	11.02695656	51.90938187	52.06251907	52.94728851	16.279459	13.8798399	14.28616905	36.56625366	31.280159	32.38739777	11.80569839	12.10762596	13.42632961	40.18965149	38.88897705	38.92353058	16.36592293	14.87110519	15.01732731	16.9896431	18.98080826	19.14578247	10.06516457	9.366420746	10.02998638	23.3406868	27.34109688	32.53430176	24.05850792	19.15125847	19.33061028	15.50052452	16.83989334	16.53338623	43.58880997	42.82365417	43.58908844	13.64316177	13.22463417	12.89041901	36.64873886	38.15562057	36.54144669	18.65554047	21.44334984	22.89333534	38.42756271	36.84525299	37.90973663	17.71581841	17.64144516	18.00012589	34.54645157	33.93119431	34.6828537	17.0075779	15.1662693	14.91517448	27.96647835	23.42017746	27.59827042	13.14064407	12.74106026	16.83792305
586	67.49388885	-0.017541736	42.92228699	35.74020386	38.66663742	35.08753586	34.05272293	32.472229	28.75011635	36.01948929	38.47227859	14.68866444	13.51352596	11.99114513	13.09291077	12.22884083	11.07523918	14.03090191	12.46743679	11.01758575	51.73952103	51.94998932	52.7816124	16.19580269	13.81289959	14.23504829	36.44316864	31.18080139	32.33428955	11.76766872	12.09863853	13.40360928	40.122509	38.8552475	38.82178497	16.33272171	14.84750557	15.01303864	16.97441864	18.99323273	19.12734604	10.01978207	9.334334373	10.00839138	23.29415131	27.26478958	32.37335587	24.03965378	19.12150955	19.31017303	15.47811508	16.83294487	16.49279404	43.39359283	42.5979805	43.31426239	13.51745129	13.08422279	12.76342392	36.57330704	38.11921692	36.43466949	18.64962196	21.42848015	22.88572121	38.38236237	36.82746887	37.84643555	17.6149807	17.53973007	17.88488007	34.4478302	33.8110733	34.59238434	16.97293663	15.10345173	14.84654236	27.91883278	23.4083252	27.54830933	13.11196709	12.68136978	16.78693199
585	67.49726105	-0.016237158	42.85895157	35.6852417	38.60914993	35.00852585	33.93365097	32.3527298	28.65391922	35.86454391	38.3332634	14.6785078	13.48136711	11.94971943	13.09292603	12.18496227	11.05950069	14.03352451	12.46051311	11.0245657	51.62827301	51.80389404	52.71681976	16.11484146	13.7793808	14.18046761	36.46632385	31.15553284	32.27028656	11.77582836	12.08691025	13.42191124	40.06332779	38.79901123	38.82043839	16.29088593	14.83872509	14.97703171	16.9716053	18.96115303	19.11826706	9.963159561	9.304385185	9.968496323	23.18469048	27.13537598	32.30113602	23.94247055	19.06796837	19.23946762	15.47551727	16.80146027	16.46970558	43.13269424	42.40922165	43.09945679	13.37456226	12.93494511	12.62393188	36.53042984	38.01253891	36.37457657	18.61384964	21.39339638	22.83070755	38.32964325	36.76429749	37.76610184	17.52820778	17.39326096	17.76590538	34.33203506	33.68127441	34.49270248	16.88437462	15.02881336	14.80277348	27.88311195	23.35741425	27.51326942	13.06094646	12.6519289	16.71953583
584	67.48740387	-0.018423188	42.78468323	35.58160782	38.50625992	34.91410446	33.80862808	32.28121567	28.61158752	35.76736069	38.24717712	14.64682198	13.46436882	11.96861649	13.053936	12.18714046	11.04639435	13.99848461	12.43868542	11.01417065	51.54691315	51.73934555	52.59045792	16.04851341	13.72354603	14.12018967	36.38293076	31.10731316	32.24731827	11.75869846	12.0780859	13.40209579	40.02272034	38.73907089	38.7808876	16.27832413	14.83184719	14.96722412	16.96153831	18.92703438	19.11833191	9.830709457	9.277920723	9.928778648	23.09170723	27.02696609	32.16947174	23.9359684	19.07011604	19.26158142	15.44291973	16.79519653	16.47377777	42.91940689	42.21670914	42.92470551	13.25208092	12.84314251	12.53434849	36.43476105	37.97358704	36.30953979	18.59364128	21.36935997	22.79101372	38.27297974	36.68254471	37.68510818	17.40767288	17.25902176	17.65580559	34.2403183	33.62477875	34.37893295	16.84403229	14.97493362	14.73585224	27.82585526	23.31176758	27.48094559	13.01672745	12.60617352	16.65716171
583	67.52213287	-0.018081293	42.63374329	35.54285812	38.38864517	34.8360672	33.72963333	32.12838745	28.50662422	35.62282181	38.11075211	14.62753677	13.46309662	11.94910622	13.06959534	12.16051197	11.01663971	13.95916176	12.45498657	11.00066948	51.37004089	51.57067108	52.41278839	15.95971775	13.64890194	14.08461475	36.28170776	31.00343895	32.16087341	11.72645283	12.05120373	13.37490559	39.95580292	38.67576981	38.66030884	16.23441696	14.79963684	14.94040012	16.92023659	18.90815353	19.08233833	9.785207748	9.221791267	9.889941216	23.02089119	26.89975166	32.04909515	23.87020493	19.00740623	19.2220726	15.40272808	16.7318573	16.4393158	42.71520615	41.94478607	42.69334793	13.13271046	12.70506859	12.38284016	36.37879181	37.85800934	36.2830162	18.55342484	21.31416702	22.75374985	38.18556595	36.6019516	37.65919876	17.2977066	17.11368179	17.52389145	34.10897064	33.50468445	34.21488953	16.76109123	14.90632629	14.63236618	27.79342842	23.2351532	27.39134789	12.9842701	12.57366943	16.5981617
582	67.526474	-0.017537931	42.52791595	35.44950104	38.31778717	34.77606201	33.54633713	31.9941349	28.37511826	35.50911713	37.92925262	14.61380768	13.42668533	11.92812824	13.02275181	12.15267658	11.00271606	13.96294785	12.40746117	10.98194027	51.24596786	51.37670135	52.31351852	15.85892105	13.60471725	14.01812553	36.21141815	30.97505569	32.15667343	11.71822357	12.03462219	13.37316227	39.88422775	38.6136322	38.61565781	16.21429634	14.77659321	14.93435383	16.8736248	18.86851883	19.06192017	9.714107513	9.190774918	9.850140572	22.91327477	26.79117584	31.87645721	23.79769135	18.97844315	19.18870926	15.4202013	16.73033905	16.3900032	42.48546219	41.7457428	42.47208786	13.01716137	12.58494282	12.26772308	36.28226089	37.84096146	36.14739609	18.54153442	21.30424309	22.72022057	38.09195328	36.58628082	37.55182648	17.18710327	16.97352219	17.40691566	34.0154953	33.38962173	34.15848541	16.69866371	14.83369064	14.58923531	27.75518036	23.195158	27.37022018	12.90892506	12.5256691	16.5434494
581	67.50418091	-0.016347216	42.4095993	35.38150024	38.21074295	34.67191696	33.53353119	31.88414192	28.31503105	35.37219238	37.8506546	14.60662937	13.4175148	11.93341541	13.02118015	12.14294624	10.98950005	13.94740963	12.36623955	10.95310116	51.11615753	51.29763412	52.23300552	15.80157757	13.56490707	13.94758034	36.18270874	30.92251205	32.07845306	11.69870186	12.02313805	13.35745716	39.84445572	38.54935074	38.59247208	16.22496033	14.74136162	14.89807987	16.88199043	18.90913963	19.03311729	9.613093376	9.181866646	9.816921234	22.86460114	26.67511749	31.78369904	23.73915291	18.9581604	19.15601158	15.35437298	16.72114372	16.39048767	42.28010178	41.54354477	42.24481583	12.92608833	12.46358776	12.17032814	36.26295471	37.81552505	36.14057159	18.52043533	21.27625465	22.70655632	38.08342361	36.49069214	37.52763367	17.06690598	16.84744263	17.32397461	33.93512726	33.2628479	34.0424614	16.65685654	14.76462364	14.50385189	27.70549011	23.20003319	27.29534531	12.89969826	12.48402977	16.47754669
580	67.54501343	-0.017805904	42.31093979	35.25362778	38.12746048	34.54888535	33.38443375	31.77390671	28.23500633	35.26736069	37.7444725	14.57693863	13.40463352	11.90801144	13.02203274	12.12266541	10.97797394	13.92699814	12.3673315	10.9368782	51.01078033	51.12777328	52.08424377	15.7430706	13.48566818	13.87714291	36.11130524	30.85492325	31.96409607	11.70779419	12.00313473	13.34351635	39.72752762	38.50530624	38.48269272	16.18501472	14.75422192	14.86395264	16.86577415	18.85234642	19.02450943	9.562890053	9.123895645	9.775912285	22.74753761	26.56263351	31.65690994	23.66598701	18.93081474	19.14525986	15.34369564	16.69370079	16.34341431	42.05297089	41.29778671	42.02946854	12.78721523	12.31895638	12.0608654	36.19921875	37.67197418	36.08562851	18.48127937	21.23086739	22.65465546	38.00299454	36.41274261	37.43413162	16.9561882	16.70546341	17.1909523	33.80625534	33.16360855	33.90460587	16.58102036	14.70051575	14.44325161	27.63033485	23.12132645	27.26204109	12.8403883	12.4400425	16.42647362
579	67.54802704	-0.015000037	42.22274017	35.21463394	38.00952911	34.48101807	33.26718521	31.67560768	28.16124344	35.12899017	37.56437683	14.55663109	13.37461185	11.85222816	12.97352886	12.1234045	10.94553375	13.90334225	12.34022999	10.92511177	50.89225769	51.04587555	51.96596909	15.65849018	13.41581917	13.81819248	35.99259949	30.79372406	31.92910767	11.64713573	12.01259422	13.31777382	39.70367432	38.40952682	38.40245438	16.14291	14.71948147	14.86689281	16.83639145	18.82192612	19.00053787	9.531441689	9.116820335	9.721539497	22.68211174	26.43112564	31.55189514	23.62963676	18.91234779	19.09576988	15.30915833	16.62556648	16.32706833	41.80957794	41.05683517	41.81146622	12.65776443	12.18098736	11.93532848	36.08866882	37.585495	36.02038193	18.4654808	21.19853592	22.61867332	37.91546631	36.37058258	37.36769104	16.85672188	16.56674385	17.08245087	33.67858887	33.05652237	33.79990005	16.46987915	14.62569046	14.36628437	27.60072136	23.0994072	27.22877502	12.80840206	12.40999508	16.37888718
578	67.53544617	-0.015672877	42.09460449	35.11289215	37.95385742	34.40936661	33.1852417	31.50320625	28.0596199	35.04198074	37.46393585	14.53521538	13.35817909	11.84279919	13.0157547	12.1109457	10.94220161	13.88354301	12.35315323	10.90947628	50.72428513	50.86133957	51.80593109	15.59392357	13.36676884	13.77952099	35.95090485	30.72403908	31.9108429	11.65183258	11.9794178	13.31294823	39.64374161	38.36309433	38.3795929	16.13573074	14.68035984	14.83550644	16.81581497	18.82866669	18.97847748	9.437777519	9.061696053	9.686090469	22.59105682	26.31677055	31.46998978	23.55443764	18.87512016	19.06723404	15.34384346	16.64266205	16.29995918	41.58537292	40.88422775	41.65516663	12.54972267	12.10630989	11.82509327	36.04853439	37.56448364	35.97598267	18.44522095	21.18459129	22.58190918	37.87280655	36.25971222	37.3053093	16.72268295	16.46737671	16.95074654	33.61571884	32.97671509	33.67830658	16.41658211	14.55712795	14.31788349	27.58609581	23.02936172	27.22403717	12.75176144	12.34106827	16.30029297
577	67.56080627	-0.013112897	41.93725586	35.05103302	37.82988358	34.27452469	33.03398132	31.38680458	27.97337151	34.9166069	37.30481339	14.53722382	13.32183361	11.82868958	12.95528889	12.08947086	10.91197109	13.85059643	12.26631069	10.88606644	50.58942413	50.7854805	51.65652084	15.49118614	13.33155346	13.71576977	35.84255981	30.64594269	31.79050064	11.63394928	11.95012665	13.30060101	39.58534622	38.26398087	38.29538727	16.10006905	14.66818047	14.78419018	16.80208778	18.77928925	18.94829941	9.376234055	9.048081398	9.648756027	22.47935295	26.21612167	31.30994225	23.48721504	18.8440094	19.03805351	15.25805569	16.61104393	16.26820946	41.38547516	40.61072922	41.39858627	12.41310215	11.97811413	11.68048477	35.97731781	37.47668457	35.84923553	18.39374924	21.1616497	22.54776764	37.795784	36.18635559	37.20707703	16.63169479	16.30742073	16.82566643	33.48431396	32.8551178	33.56606674	16.34384918	14.47285748	14.22003651	27.50907898	22.96357918	27.18177414	12.71508789	12.29953194	16.24009514
576	67.56916809	-0.013420105	41.85482407	34.94234085	37.73411179	34.19870377	32.92176056	31.3012867	27.87029457	34.73848343	37.20913696	14.50816727	13.32918835	11.82177544	12.9387188	12.04152775	10.89631176	13.82998371	12.29299068	10.86197662	50.42391968	50.60613632	51.54830933	15.43434715	13.27875233	13.6541481	35.79050827	30.57056618	31.72396469	11.59758377	11.93122005	13.29258823	39.49989319	38.22423172	38.19912338	16.03069878	14.6298151	14.77123356	16.76501465	18.72738838	18.93034744	9.315127373	8.996406555	9.604541779	22.43708611	26.09010124	31.16518784	23.45490646	18.82692528	18.98528671	15.24071217	16.55899811	16.22416306	41.19225693	40.39406586	41.17854309	12.33957767	11.8766098	11.56447124	35.88705063	37.3832016	35.7901001	18.366436	21.11464882	22.50371552	37.65785217	36.14048004	37.12905121	16.54895592	16.16994286	16.72993088	33.37598419	32.73178101	33.45215225	16.30945778	14.40615368	14.15459633	27.4697628	22.97134781	27.07802582	12.65923405	12.25113487	16.207407
575	67.53031921	-0.017732386	41.77765274	34.89313889	37.66620636	34.10113907	32.85974121	31.20279312	27.81217957	34.69430923	37.04800034	14.50072861	13.34430981	11.81970215	12.96588326	12.06488037	10.90106106	13.83482361	12.27937794	10.86868382	50.3326416	50.46518326	51.46604156	15.35569	13.24315929	13.6243639	35.73595428	30.56250763	31.66198158	11.60974216	11.92377472	13.30308151	39.46088791	38.23373795	38.20963669	16.06600189	14.63641071	14.74615288	16.8046608	18.77479553	18.91770935	9.30110836	8.980425835	9.590269089	22.32813644	26.03223991	31.1224575	23.42422295	18.81956673	18.98578835	15.22023106	16.55468369	16.24948883	40.96481705	40.23302078	40.9812355	12.25678539	11.7383852	11.49572468	35.90051651	37.34568787	35.76113129	18.35272026	21.07277107	22.49206161	37.67733765	36.12488937	37.15764236	16.43196678	16.05936813	16.64022827	33.3228035	32.67669296	33.35743713	16.25279045	14.34783649	14.06044388	27.46920204	22.94645309	27.06920815	12.62761497	12.24464321	16.15706825
574	67.54039764	-0.014499221	41.66752625	34.8377037	37.55743027	34.04039001	32.71308899	31.06360435	27.69657898	34.57533646	36.95563507	14.45672512	13.28832245	11.78812027	12.96299076	12.03365135	10.88871956	13.79487705	12.19318295	10.86398697	50.2049675	50.37257004	51.36262894	15.27365017	13.18703747	13.51890373	35.63660431	30.45978928	31.65214729	11.58014679	11.93306351	13.27364159	39.3974762	38.10546494	38.13048935	16.01898575	14.60601425	14.74749565	16.78955078	18.73061752	18.88371468	9.213779449	8.952675819	9.538832664	22.2401371	25.92356491	31.03633308	23.34343529	18.8129406	18.96945381	15.22264767	16.47619247	16.19896126	40.75099945	40.02724457	40.74544144	12.12386227	11.65161705	11.36916161	35.77099609	37.28596878	35.67881393	18.31454468	21.06157303	22.44851494	37.61274338	36.01057434	37.0583992	16.35031891	15.92370701	16.51302528	33.20542526	32.52177429	33.2663765	16.17969513	14.28996658	14.0293808	27.42474365	22.90120125	26.98715401	12.57423592	12.18793869	16.1146946
573	67.5188446	-0.014479332	41.56632614	34.75199509	37.44422531	33.94052505	32.64575195	30.97856712	27.64787292	34.43800354	36.82461929	14.47050762	13.28198051	11.79187107	12.9062624	12.01530552	10.86031055	13.78072643	12.20672989	10.84608078	50.02119064	50.21234131	51.20435333	15.21242714	13.11730576	13.46724606	35.58757401	30.40897179	31.50186157	11.55625629	11.87927723	13.25797272	39.35911179	38.07777405	38.09529495	16.0118103	14.6108284	14.71760845	16.74429703	18.7553196	18.86032867	9.200074196	8.942121506	9.496829033	22.17726135	25.8490448	30.87813187	23.28883553	18.77074623	18.92939377	15.18145657	16.48574829	16.17362213	40.54070663	39.82077408	40.58426285	12.03081226	11.53117847	11.27127457	35.74972916	37.25401688	35.62201309	18.32125092	21.01168442	22.42895508	37.58496857	35.93847275	36.98697281	16.25279808	15.8149662	16.41016579	33.10170364	32.43438339	33.13139725	16.12447739	14.21399975	13.93470764	27.34801865	22.84467316	26.98891068	12.52395058	12.1503067	16.04013062
572	67.52386475	-0.014536872	41.45577621	34.63867188	37.31868362	33.81092072	32.59360504	30.86001968	27.53602791	34.33086395	36.73609161	14.44234657	13.2671299	11.77893829	12.92242146	12.02075958	10.84350014	13.74450016	12.25471878	10.8265295	49.8834343	50.1475563	51.10338211	15.13117695	13.06701279	13.43684387	35.50777054	30.3584938	31.43673325	11.52381325	11.88758945	13.24192429	39.29584122	37.98328781	37.98388672	15.98637581	14.54607868	14.70794201	16.73170662	18.7100563	18.86354446	9.075742722	8.913025856	9.483971596	22.10850525	25.7455101	30.7814827	23.28636169	18.70231247	18.9081707	15.1524725	16.472826	16.18199158	40.29450226	39.57163239	40.33869934	11.90263271	11.44140244	11.21331406	35.65582275	37.21847534	35.53904343	18.29868126	20.98179817	22.3863163	37.48937225	35.87532043	36.94990158	16.15169907	15.68961334	16.31202316	32.97013474	32.29584122	33.04485321	16.06039047	14.14296341	13.8541584	27.31287766	22.79580307	26.95597649	12.50105476	12.09159851	16.01575089
571	67.56616211	-0.016875198	41.30493164	34.53695297	37.23117065	33.7629776	32.37243652	30.73124504	27.42692757	34.16783905	36.51203156	14.42046738	13.24756432	11.73924255	12.88951683	11.98935986	10.81433964	13.70571232	12.19407368	10.82932281	49.75642776	49.94664001	50.91699982	15.05864716	13.02202606	13.34985065	35.40789032	30.2344265	31.36715889	11.51054096	11.85656643	13.21792793	39.1857338	37.88037491	37.96398163	15.94505119	14.54442787	14.70347595	16.70321465	18.64255142	18.84988785	9.103365898	8.891097069	9.439483643	22.03881645	25.62848663	30.68434334	23.22134018	18.68857956	18.86334419	15.14688587	16.41086006	16.14378357	40.08723068	39.33110809	40.10828781	11.84536934	11.32118702	11.05570984	35.57982635	37.09802628	35.4830246	18.22137451	20.92478943	22.34985161	37.41427994	35.79064178	36.82928085	16.05674171	15.56438255	16.20840073	32.89258575	32.20180511	32.89588547	15.96787548	14.08056641	13.78625679	27.26066971	22.71335602	26.8653717	12.44304085	12.06462383	15.92235279
570	67.50648499	-0.013884732	41.25287628	34.50248718	37.15026093	33.59332275	32.3085289	30.6616993	27.35129547	34.08164597	36.49991608	14.39605045	13.23222637	11.72851753	12.89633083	11.97836018	10.81804848	13.71693802	12.14938164	10.7950325	49.67894745	49.86957169	50.8804245	14.96076107	12.96958733	13.31222343	35.37427521	30.24288368	31.30561066	11.49710751	11.81569958	13.21172714	39.1550827	37.91726303	37.90022659	15.92701817	14.55916882	14.67899227	16.68628693	18.68421936	18.80762863	9.035983086	8.887259483	9.412331581	21.99594879	25.54408264	30.585495	23.14064407	18.68834114	18.85767746	15.07461548	16.43223381	16.15723419	39.92569733	39.16368866	39.92479706	11.7638073	11.22653675	10.97616577	35.48947144	37.01081848	35.41329956	18.23793411	20.91477585	22.30370522	37.34967041	35.79259491	36.81433105	15.96275711	15.48965549	16.10344315	32.79432297	32.11400986	32.82735825	15.94748211	14.0203867	13.74951458	27.22232437	22.73071861	26.83314323	12.43405819	12.03831482	15.8661871
569	67.49816132	-0.018646017	41.13582611	34.3584137	37.04918289	33.5607605	32.26432037	30.56082344	27.24960136	33.99163437	36.40388489	14.39358997	13.23376846	11.70419884	12.88055611	11.94334221	10.82006073	13.70173359	12.19227028	10.77407837	49.55328369	49.74738312	50.75731277	14.93810844	12.93875885	13.27371597	35.30522156	30.12170792	31.3233757	11.4801569	11.7956152	13.20344067	39.13512802	37.86429596	37.83784866	15.90127087	14.52147484	14.67263699	16.70414162	18.64634895	18.81081009	8.935752869	8.829336166	9.365052223	21.97189522	25.49722481	30.47027969	23.11324883	18.66398811	18.83050728	15.08697319	16.40323639	16.10502815	39.72932816	39.0161171	39.76791382	11.6468668	11.12184525	10.8547945	35.45681381	37.0003891	35.42439651	18.19547462	20.88700294	22.25722694	37.31762314	35.68186188	36.69117355	15.86950111	15.38846207	16.03540421	32.69128036	32.04745865	32.70191956	15.88191986	13.9564085	13.646348	27.19912529	22.69422531	26.80418205	12.37077522	11.98683929	15.8272295
568	67.5174942	-0.014285238	41.00280762	34.30732727	36.94661713	33.44487762	32.15287399	30.41308212	27.14136314	33.84606552	36.18821716	14.3653717	13.19343567	11.66816044	12.86171055	11.91756535	10.80775452	13.67997551	12.10044479	10.76184654	49.38024902	49.57637787	50.54544067	14.83750916	12.85341263	13.201478	35.23065186	30.06136131	31.19329453	11.43946362	11.78144264	13.15898323	39.0316391	37.79512787	37.80997467	15.89842892	14.48933029	14.63427544	16.64229774	18.6140995	18.79245186	8.981578827	8.814287186	9.310751915	21.86355782	25.3829422	30.37759399	23.07815361	18.61052704	18.83078384	15.03595448	16.36515427	16.06384277	39.51586914	38.73652649	39.5525856	11.54329586	11.00538826	10.78162193	35.37776947	36.90462875	35.29392624	18.16612625	20.81905746	22.21067047	37.22507477	35.65222168	36.6999855	15.79326057	15.27528763	15.94523811	32.56655884	31.89804459	32.61711884	15.81197262	13.8847332	13.58125687	27.18201637	22.64768028	26.74971581	12.33174419	11.93385792	15.77938461
567	67.48332977	-0.014230568	40.94761658	34.23397064	36.80034256	33.3363533	31.97972107	30.34901047	27.06532478	33.75302124	36.09477997	14.35613155	13.17617893	11.67476559	12.83912659	11.91977119	10.80083656	13.65473747	12.11789989	10.76509094	49.2710762	49.46547318	50.53142166	14.80429649	12.80924797	13.15455246	35.12572479	29.97897339	31.15999031	11.4255476	11.75266361	13.16968346	39.01435852	37.83571243	37.76342773	15.89674664	14.48952293	14.6039114	16.64170837	18.58959007	18.78424835	8.883749008	8.793978691	9.300683022	21.83955765	25.28726768	30.31156349	23.01925659	18.61885262	18.75803947	15.02084255	16.36965752	16.04134369	39.33414078	38.56328583	39.40605927	11.48509979	10.93585968	10.70994759	35.37076187	36.83393097	35.22524261	18.14696884	20.82501411	22.19492722	37.2669754	35.61722946	36.62928772	15.73049831	15.16424847	15.81779385	32.51675034	31.84320641	32.47438431	15.73894596	13.83052635	13.54279804	27.15352821	22.62261009	26.71338654	12.28834057	11.90809345	15.73544693
566	67.56329346	-0.017465517	40.68967056	34.05846405	36.63232803	33.21164703	31.87091637	30.17940903	26.9656086	33.5807991	35.9820137	14.32305431	13.14603233	11.63078594	12.83729553	11.90626907	10.75820446	13.60723209	12.10755348	10.69729042	49.08163834	49.32059479	50.29979324	14.66996193	12.73573971	13.09881496	35.01392365	29.93341637	31.00029182	11.39273834	11.71704578	13.12064934	38.91109085	37.64776993	37.67526627	15.84451771	14.43724918	14.59369183	16.6037941	18.5645237	18.72393417	8.870981216	8.777902603	9.250416756	21.73720932	25.21620178	30.23319817	22.9679184	18.60294151	18.74012184	14.96068096	16.32619858	16.02002716	39.07365799	38.31748199	39.13396454	11.37018013	10.82527828	10.57888222	35.21029282	36.73195648	35.07385635	18.10597229	20.75096512	22.14538765	37.11806107	35.4887619	36.49507141	15.63855267	15.04315186	15.75600815	32.36650085	31.67887688	32.35478973	15.69560146	13.76073551	13.47049522	27.07376099	22.54798317	26.66388702	12.24517345	11.83741474	15.70976543
565	67.47687531	-0.01268799	40.71718597	34.07582474	36.60202408	33.18164825	31.79406738	30.10895538	26.88561058	33.52426147	35.8711319	14.30013657	13.11664009	11.63084888	12.83207512	11.8908329	10.7524128	13.61737442	12.0939436	10.71866417	49.03524017	49.19454193	50.31638718	14.65186214	12.71389294	13.03103733	34.97436523	29.87840462	30.99139595	11.41009426	11.70422268	13.13446617	38.89879227	37.64439774	37.63290787	15.82762432	14.43853378	14.58259773	16.60856819	18.59283257	18.73935127	8.858059883	8.730722427	9.257880211	21.70225334	25.14717293	30.15945625	22.93088913	18.590868	18.74320602	14.98120117	16.28052521	16.0177784	38.99724579	38.18762589	38.98474884	11.27881813	10.75445652	10.53210831	35.21726608	36.69908905	35.10437012	18.07911873	20.74025917	22.08384705	37.11676407	35.43374634	36.46903992	15.56803894	14.98863888	15.70178604	32.347229	31.63314247	32.27983093	15.61391163	13.71726704	13.39958	27.06645966	22.51944542	26.62613678	12.20324421	11.82025337	15.65047455
564	67.51810455	-0.019336784	40.55374527	33.93007278	36.52530289	33.03883362	31.65921593	29.9739418	26.80486488	33.39926147	35.71896362	14.30198574	13.11648655	11.61610794	12.80192471	11.89497852	10.76233387	13.5734129	12.08110332	10.70078278	48.85971069	49.04857254	50.09944916	14.57596302	12.66245079	13.00280857	34.86350632	29.78864098	30.93512726	11.3630352	11.70840454	13.0834322	38.83590698	37.55542374	37.57941055	15.78965473	14.41459084	14.57823658	16.5625	18.53426933	18.70781898	8.736026764	8.739012718	9.219314575	21.6388588	25.08405685	30.08019638	22.85812187	18.53861237	18.68081474	14.9688797	16.30398178	15.99373531	38.66778564	37.95110321	38.77248001	11.21095085	10.69140053	10.44259834	35.08986664	36.62797546	35.02183533	18.03937721	20.70391655	22.0219574	37.00737762	35.35360336	36.36490631	15.48607159	14.9050827	15.58942795	32.1852417	31.48058128	32.16056442	15.54781914	13.6296463	13.33702183	26.95578384	22.51307869	26.57642365	12.17780304	11.78584194	15.60705185
563	67.48794556	-0.016450817	40.51963806	33.87872696	36.38284683	32.98610687	31.61267853	29.88363457	26.70962906	33.27348328	35.5670929	14.28799343	13.09442711	11.59528065	12.81599236	11.86382961	10.72347641	13.57443047	12.0674839	10.71540928	48.74962997	48.96977234	50.01597595	14.50603294	12.61093426	12.91995907	34.80770111	29.74953079	30.79885864	11.34602833	11.7130785	13.08895206	38.72304535	37.53733826	37.53318024	15.76528358	14.39762306	14.52852154	16.57330322	18.5503273	18.66716385	8.763799667	8.727763176	9.185798645	21.59714317	25.00026894	29.96962738	22.85277367	18.54286957	18.68829346	14.90996647	16.22264862	15.95618248	38.51700592	37.76451874	38.59638214	11.12159157	10.5950985	10.36462212	35.02229309	36.49452972	34.96351242	18.04689217	20.62602806	22.04493713	36.90718842	35.31035995	36.34287262	15.42796898	14.7792902	15.51922703	32.10286331	31.4332695	32.03895569	15.51880074	13.60140705	13.26805019	26.96204185	22.42675781	26.54911804	12.13307667	11.76462364	15.55677795
562	67.47279358	-0.021381108	40.40988159	33.79042435	36.33505249	32.85062408	31.42181396	29.80254364	26.62829208	33.1948204	35.50940323	14.27745247	13.08219147	11.5905571	12.75883293	11.83337784	10.71407127	13.50028801	12.04502201	10.65379906	48.6342926	48.78613281	49.90351868	14.43966198	12.57796288	12.91056442	34.72956848	29.6803894	30.74544907	11.32896519	11.67251205	13.06579971	38.7232933	37.43222046	37.49208069	15.75591564	14.37449265	14.53862381	16.5557003	18.54336357	18.66401672	8.739793777	8.701071739	9.17854023	21.51541138	24.95463753	29.8877449	22.82199478	18.51021576	18.62706184	14.9227438	16.23208618	15.93539715	38.30540848	37.62468719	38.37731934	11.06731319	10.50489426	10.29467487	34.99678802	36.47721481	34.85886002	17.97844124	20.62209892	21.99179077	36.8549118	35.23260117	36.2858963	15.35769367	14.73967743	15.44002628	32.01286316	31.32567406	31.96749115	15.4504776	13.51305199	13.2292223	26.91538048	22.41843414	26.51422882	12.083848	11.71236229	15.54599667
561	67.48943329	-0.014531457	40.23364258	33.68244171	36.19777679	32.73602295	31.35165215	29.70119476	26.48436737	33.07648849	35.32822037	14.23215675	13.05587101	11.57686806	12.75664234	11.8196125	10.68157291	13.48716736	12.02681923	10.6407299	48.49895477	48.62962341	49.70077133	14.36239815	12.50907135	12.82771206	34.5920372	29.5526123	30.66076851	11.29050827	11.64235973	13.05194378	38.63331223	37.39137268	37.414814	15.72582722	14.36879158	14.50190258	16.53434372	18.4959774	18.61617661	8.680287361	8.672669411	9.150186539	21.45157814	24.84648132	29.76915169	22.72112846	18.44378471	18.58776093	14.88157368	16.19139671	15.86104774	38.13702393	37.39917755	38.1624794	10.9841547	10.42366982	10.21374989	34.94831467	36.41556549	34.8241539	17.95993805	20.59601593	21.90815353	36.75653458	35.18018723	36.17045593	15.28196812	14.64962482	15.38126278	31.88275146	31.20652199	31.87034988	15.39699554	13.42735767	13.15925407	26.86076164	22.3584671	26.43831635	12.02770233	11.67418766	15.46924686
560	67.39897156	-0.016101927	40.18008041	33.63465118	36.14723969	32.6698761	31.29924583	29.63492966	26.45545006	33.02697372	35.27444077	14.23148346	13.03671169	11.56752205	12.75308895	11.83752537	10.69634819	13.49359608	12.02711201	10.62158489	48.45433044	48.62184525	49.69511032	14.32592869	12.50173855	12.79738712	34.55982208	29.53858376	30.65088654	11.29246521	11.62329578	13.0348711	38.62349701	37.3839035	37.36005783	15.71525478	14.37386894	14.50615978	16.5124855	18.47005272	18.63245392	8.652161598	8.663883209	9.146235466	21.40839958	24.82814789	29.7353363	22.71611977	18.4765625	18.61501503	14.83966255	16.21632004	15.87803173	37.94966125	37.23518753	38.04076385	10.92520237	10.34821987	10.13508987	34.8701973	36.37414551	34.80867004	17.95717239	20.58370972	21.93301964	36.74671555	35.17446518	36.13721466	15.26726055	14.56385136	15.32489395	31.8688488	31.19574165	31.80655289	15.34657955	13.40931511	13.08734417	26.86776161	22.37421799	26.46510696	12.01938248	11.66028786	15.41091537
559	67.41641235	-0.013001498	40.05995178	33.48449707	35.9757576	32.59158325	31.14952087	29.5302906	26.37185478	32.87266922	35.17918777	14.16873169	13.0338583	11.5347271	12.73051834	11.79782104	10.66784668	13.45118713	11.98871517	10.61624718	48.35666275	48.42920685	49.53738785	14.24973869	12.44119453	12.75183678	34.53018951	29.45729446	30.60751534	11.2574091	11.60111618	13.01114368	38.50678253	37.2901001	37.30145264	15.68826866	14.30997658	14.4660635	16.50870514	18.46209145	18.60758591	8.649996758	8.643087387	9.095252991	21.34566879	24.74092674	29.64788055	22.69733047	18.37718201	18.57606697	14.83300972	16.16180038	15.86509514	37.78233719	37.03001785	37.8370285	10.8249855	10.29074192	10.0583849	34.79302216	36.31176758	34.70757294	17.8981266	20.50455093	21.84430122	36.70455933	35.03978729	36.04672623	15.16126442	14.48979664	15.23157978	31.75139427	31.05636597	31.62685394	15.29338932	13.36193371	13.03587818	26.79133797	22.30000114	26.36015701	11.94589329	11.59203339	15.37833214
558	67.40405273	-0.014249839	39.97582245	33.4120903	35.88867188	32.42988968	31.11111832	29.39392281	26.26057625	32.81753922	35.06298828	14.18062305	12.99886417	11.52073193	12.73357296	11.76737499	10.66039181	13.42205524	11.94420147	10.58877087	48.09276581	48.342659	49.44347382	14.21407509	12.39765263	12.69282532	34.41785812	29.3676815	30.47345543	11.24388313	11.58097839	12.98737049	38.49380493	37.22354889	37.23101807	15.65707207	14.26628685	14.42849159	16.49948883	18.44045448	18.55109596	8.577868462	8.639183998	9.073717117	21.30175209	24.63758278	29.56396866	22.62973213	18.39699936	18.55834198	14.79069614	16.15284157	15.81479454	37.59342957	36.85617447	37.68891525	10.79017639	10.21289349	9.988148689	34.70565796	36.23066711	34.66921616	17.87888718	20.48373222	21.81845093	36.62419128	35.00159836	35.98778152	15.09901905	14.43175507	15.16197777	31.63729668	30.94166565	31.57377243	15.23689747	13.28781414	12.98337555	26.75766563	22.2904377	26.33561516	11.92271233	11.56050968	15.32249165
557	67.42880249	-0.015251442	39.79084015	33.31742477	35.78107834	32.33987427	30.9335022	29.31137466	26.19187164	32.65727615	34.93808365	14.15755463	12.97589874	11.5094862	12.7180624	11.80271721	10.63550377	13.40088654	11.85689449	10.5758009	48.03727341	48.1763916	49.26256561	14.12024307	12.34179401	12.65167999	34.3072319	29.28614235	30.34805107	11.23327541	11.55814838	12.95979023	38.41571808	37.20659637	37.18543243	15.63304234	14.29352474	14.43112183	16.43511581	18.41122437	18.51580811	8.542160988	8.600342751	9.068165779	21.21044922	24.62973976	29.47434998	22.59154129	18.32905579	18.53196907	14.74615192	16.12311363	15.82175064	37.42739487	36.67583847	37.4738884	10.7087307	10.16200542	9.910826683	34.63355637	36.17103195	34.58343124	17.79893303	20.42737961	21.74772835	36.52633286	34.92129135	35.94539642	15.03718758	14.34156895	15.07798004	31.51073837	30.83916855	31.48210907	15.19797421	13.21659279	12.91717339	26.69727707	22.2130146	26.31055069	11.90613174	11.49335194	15.24959183
556	67.34366608	-0.01373976	39.76382446	33.24182892	35.71237564	32.26034927	30.82724762	29.23397064	26.14283943	32.61412048	34.83642197	14.15237331	12.9744606	11.51636124	12.68201447	11.79229832	10.63776493	13.37772751	11.91377735	10.55368423	47.93647385	48.13750076	49.198349	14.08226204	12.29624557	12.60792351	34.28751755	29.25451469	30.31547928	11.24270439	11.54795933	12.97547817	38.35128403	37.15073395	37.19348145	15.61015415	14.27121162	14.44437981	16.47467041	18.43299294	18.54163933	8.560703278	8.611408234	9.036068916	21.17221642	24.55135918	29.45373154	22.55792999	18.34250069	18.50520897	14.73620129	16.12618256	15.78626156	37.26882553	36.54779434	37.30578613	10.65058613	10.11160564	9.854769707	34.57433319	36.08152771	34.5269928	17.82031631	20.40667343	21.75383949	36.51098251	34.8981781	35.91231918	15.02591991	14.28888893	15.04000282	31.45505524	30.80903244	31.41804314	15.13489532	13.18775845	12.87321472	26.65210342	22.17371368	26.24251938	11.848629	11.49771881	15.2356329
555	67.40029144	-0.01375936	39.61101913	33.13153839	35.57006073	32.1341362	30.76148605	29.15569305	26.01661682	32.50101089	34.67526245	14.09351349	12.94250965	11.47268105	12.67248249	11.73328495	10.59452438	13.34204674	11.8565321	10.54221249	47.7504921	47.96261597	49.0345993	13.98918915	12.25	12.54626465	34.15830612	29.16177559	30.28695679	11.17267323	11.52291489	12.93872738	38.31836319	37.04334259	37.08272934	15.564188	14.23521805	14.36925411	16.41570854	18.36603928	18.51555634	8.554239273	8.574037552	9.007804871	21.11325645	24.51341629	29.3587513	22.52857208	18.29904747	18.45727921	14.69899845	16.03852463	15.76874828	37.09214783	36.3228035	37.13840866	10.55966663	10.01726913	9.802350044	34.48259354	35.98393631	34.42193985	17.75413513	20.36263657	21.68127823	36.43745422	34.77482605	35.79781342	14.90638256	14.19703197	14.95336628	31.36037827	30.5962677	31.26399803	15.07925797	13.12288666	12.8129797	26.61297607	22.1433239	26.19790077	11.79203129	11.46054077	15.19598389
554	67.33054352	-0.024312176	39.48508072	33.06657028	35.4859848	32.07419968	30.68484116	29.01879883	25.95229149	32.42907715	34.6276207	14.13239574	12.93859291	11.46914577	12.70451736	11.75679684	10.63364697	13.33949852	11.83582687	10.54563713	47.73796463	47.87493134	49.00541306	13.99382401	12.23262405	12.52186871	34.12012482	29.10653114	30.22774696	11.16636562	11.51535797	12.93583679	38.26529312	37.06793976	37.06519318	15.57798386	14.25293541	14.3839407	16.43410683	18.39242172	18.53393745	8.56114006	8.582914352	9.00686264	21.0950737	24.4472847	29.24082947	22.4863205	18.29828835	18.48110771	14.69986916	16.08310318	15.73268509	36.93379593	36.20460129	36.99645615	10.56280994	9.973388672	9.72416687	34.46284103	35.96595764	34.4082222	17.74933624	20.33717918	21.65545082	36.3687439	34.78504181	35.74609756	14.88811684	14.18098354	14.93702698	31.32469559	30.56933975	31.20881653	15.08876038	13.09513187	12.78373337	26.60695267	22.1360054	26.18011284	11.78173828	11.44719315	15.16095066
553	67.35047913	-0.017141972	39.43453217	32.98108292	35.37025833	31.95648766	30.60554886	28.94436073	25.86724472	32.28347778	34.48343277	14.08552647	12.90698242	11.42112637	12.6670475	11.72716427	10.56199074	13.29823112	11.82348251	10.51082802	47.56740189	47.76228333	48.79824829	13.90910435	12.17478561	12.47367191	34.00103378	29.00699043	30.12129974	11.15559006	11.47754383	12.90703297	38.14570618	36.90483093	36.98998642	15.52126694	14.1936245	14.35885143	16.37568855	18.34482765	18.48469734	8.502931595	8.560557365	8.985943794	21.02429771	24.36200905	29.21408653	22.42043495	18.24543571	18.41166496	14.64806461	16.00992966	15.69841099	36.73058319	35.98009491	36.81415939	10.46724319	9.91731739	9.681441307	34.34948349	35.84215927	34.32523346	17.70116806	20.28952789	21.5925808	36.28959274	34.67292404	35.70092392	14.81863689	14.07570362	14.85665417	31.18196106	30.4769783	31.09445	14.98462963	13.02377892	12.70538425	26.57225037	22.07675362	26.16803932	11.74053288	11.38095188	15.10946941
552	67.40046692	-0.01620177	39.27212906	32.88316345	35.23350525	31.80476761	30.43167496	28.81812477	25.73241234	32.16503525	34.3092804	14.04605675	12.86740494	11.41094398	12.62855721	11.70540428	10.54833412	13.24411201	11.7837534	10.50392342	47.3822403	47.59864044	48.66666794	13.87647724	12.11705875	12.42216969	33.89473724	28.9187851	29.99564171	11.11686897	11.4460001	12.86797523	38.09024811	36.894207	36.8385582	15.51481438	14.19484425	14.33007526	16.36070251	18.32885361	18.473629	8.421564102	8.531687737	8.943258286	20.91920662	24.22943115	29.05865288	22.39268494	18.24902916	18.3836956	14.62362003	15.96578979	15.63910866	36.49577332	35.79024124	36.63051987	10.41378021	9.804792404	9.592605591	34.26197815	35.77516937	34.23148346	17.6594944	20.22677231	21.53644943	36.23337936	34.62034607	35.57468796	14.72848225	13.99143314	14.73165131	31.0995903	30.36680794	30.99407578	14.92937469	12.9733963	12.65034676	26.50154495	22.05929947	26.10632133	11.70753098	11.34998703	15.08407879
551	67.37158966	-0.01439927	39.18413162	32.79885864	35.11847305	31.72831535	30.33183861	28.71180153	25.67592239	32.06217194	34.22534943	14.06058693	12.87752533	11.38064194	12.60180759	11.67023563	10.52827454	13.24658966	11.74170971	10.44502449	47.27170563	47.47411728	48.57808304	13.81849098	12.07418919	12.35749149	33.85871506	28.85523796	29.96928024	11.09015083	11.42429352	12.83791256	38.01693344	36.79693222	36.79649353	15.48727417	14.16629124	14.31343555	16.31562042	18.27079582	18.41488838	8.370832443	8.499425888	8.922262192	20.90141296	24.18547058	28.99279976	22.34294701	18.18873978	18.36958694	14.58898926	15.96074581	15.62601948	36.34856033	35.58693695	36.43179703	10.36194038	9.753925323	9.547927856	34.1848259	35.71258926	34.05467606	17.6423111	20.16351891	21.49256134	36.16210938	34.50561905	35.50921249	14.70367908	13.94263363	14.69816303	31.01264191	30.24121475	30.87384987	14.88770962	12.92151928	12.58673477	26.47721863	22.00762558	26.03123093	11.66880035	11.29682922	15.00910091
550	67.38249969	-0.014061136	39.07165146	32.71721268	35.00143051	31.61992073	30.18961525	28.58559227	25.56872749	31.95657349	34.12255859	14.01879597	12.84356976	11.35607243	12.58797646	11.65058994	10.49911213	13.20345974	11.69960308	10.41696835	47.14946747	47.3538208	48.43634796	13.76697254	12.00761795	12.321805	33.76337433	28.72711182	29.84810448	11.06762314	11.40810394	12.83470345	38.0048027	36.76233673	36.78462982	15.47583485	14.14478397	14.28779793	16.34150124	18.25772285	18.38594055	8.372979164	8.508922577	8.889625549	20.83066559	24.12614822	28.92074966	22.27968597	18.16096115	18.3248558	14.5298481	15.91018295	15.59712029	36.20619583	35.42358398	36.2320137	10.30928898	9.717539787	9.518933296	34.11142349	35.59398651	34.11502838	17.59069633	20.1374321	21.42969894	36.06039047	34.49882889	35.47350693	14.64677715	13.84979343	14.62074852	30.89022064	30.17375183	30.74706841	14.82808781	12.87590408	12.53644371	26.38289261	21.94555473	26.00710678	11.60322857	11.2464571	14.96885109
549	67.35990906	-0.019984547	38.89109039	32.62293243	34.91085052	31.54548454	30.16988945	28.50907516	25.49325562	31.83977509	33.99587631	13.99980354	12.84468174	11.3510437	12.58560276	11.62145996	10.49382782	13.18688679	11.7091732	10.42829037	47.00266266	47.24313736	48.37901688	13.69750023	11.99746704	12.28172016	33.65880966	28.69432068	29.76028061	11.05751991	11.38431263	12.82589912	37.87384796	36.70110321	36.71396637	15.45144272	14.11403561	14.29007339	16.29773331	18.2762928	18.40249825	8.359488487	8.491000175	8.910290718	20.76573563	24.04260826	28.86489868	22.2425518	18.14576912	18.28991127	14.52669239	15.88327885	15.60075474	35.99380112	35.30188751	36.13086319	10.26822472	9.650194168	9.418494225	34.02666855	35.58112717	33.95557404	17.56539345	20.07297516	21.39727211	36.00756454	34.4063797	35.40390015	14.58794785	13.79414749	14.59129047	30.80701256	30.09201813	30.69182396	14.79856491	12.82900238	12.49097157	26.38239479	21.87252617	25.95534325	11.58135319	11.22978687	14.92224026
548	67.31832123	-0.015452364	38.85883713	32.51293182	34.81559753	31.44287109	30.1027832	28.39447212	25.46191597	31.77800751	33.89502716	13.99648762	12.8085928	11.3456192	12.57199383	11.61810684	10.48227978	13.15441608	11.77393341	10.4069519	46.92477417	47.14423752	48.2755394	13.65184307	11.93531513	12.23481941	33.60748672	28.62200165	29.71323395	11.04789925	11.37073135	12.78996468	37.86737061	36.68196487	36.69232559	15.42588329	14.10941315	14.26573849	16.31415558	18.24892807	18.38496399	8.351675987	8.470279694	8.875675201	20.76191521	24.00782394	28.78302574	22.2166481	18.1671257	18.31750298	14.5353508	15.8797245	15.53603363	35.86447144	35.15459061	35.89826584	10.20558739	9.634255409	9.400454521	33.95288467	35.50791931	33.87408447	17.51339912	20.02647209	21.33999252	35.94971085	34.38475037	35.35381317	14.52861023	13.72759914	14.51100254	30.736866	30.01402283	30.61829567	14.72671032	12.77562523	12.45039558	26.340065	21.85701942	25.90358925	11.52951241	11.21694183	14.91073704
547	67.37617493	-0.016885664	38.69338989	32.39084625	34.67353821	31.29249763	29.93755722	28.28738976	25.3095665	31.61408043	33.75741959	13.96045685	12.76805592	11.31822872	12.56652641	11.61575508	10.45585155	13.14428711	11.64926434	10.37774563	46.77334213	46.96250153	48.04136276	13.6054945	11.89976883	12.1748085	33.45802307	28.50978661	29.60772133	10.9825182	11.3495636	12.77628803	37.81710815	36.5621376	36.56613922	15.37651157	14.09462833	14.20988464	16.2603569	18.21542168	18.34321404	8.322760582	8.444177628	8.840256691	20.65749168	23.91459465	28.6761322	22.13051605	18.06937218	18.2566452	14.4670372	15.84119797	15.4952507	35.67340851	34.9171257	35.68347931	10.13860416	9.516757011	9.353553772	33.84237671	35.37240601	33.84728622	17.49098587	19.98841095	21.27502251	35.89440155	34.23849487	35.21718597	14.44072914	13.63685894	14.43327045	30.61775017	29.91479874	30.51854706	14.69760799	12.72070885	12.36614132	26.26703453	21.80505371	25.83810425	11.47145462	11.14348412	14.82073689
546	67.31190491	-0.016015857	38.60840607	32.30382538	34.58184433	31.25642204	29.8657856	28.21575737	25.25162315	31.55597115	33.72318268	13.93922424	12.74277115	11.31813049	12.54078484	11.59621143	10.44262981	13.12806034	11.68313789	10.35781479	46.64009857	46.84609985	47.96897507	13.56506062	11.87488174	12.11741829	33.43500519	28.47425079	29.61539078	10.96680641	11.32434273	12.77050686	37.72567749	36.57012177	36.56751251	15.37303734	14.07219505	14.20699787	16.27071571	18.21936417	18.32677078	8.27519989	8.44230175	8.818537712	20.66073036	23.80207253	28.5979538	22.09750938	18.07584381	18.23320007	14.44057274	15.80853939	15.52528858	35.47430801	34.74974823	35.55435181	10.11431026	9.503353119	9.276553154	33.82808685	35.3194809	33.72480011	17.44082832	19.93679237	21.24034882	35.84657288	34.24738312	35.19816971	14.4385767	13.62771225	14.38675117	30.52062035	29.82416534	30.42334366	14.63361359	12.66945648	12.34193707	26.24538803	21.77301598	25.85732269	11.46049023	11.11059666	14.77988815
545	67.26456451	-0.014096421	38.54921722	32.20899582	34.47708893	31.11693001	29.77164459	28.14017487	25.19647789	31.46293831	33.5486145	13.92019558	12.73942471	11.28126526	12.51098061	11.58081722	10.42125702	13.07256794	11.61200619	10.36913586	46.55916214	46.75149918	47.83816528	13.4982481	11.82499886	12.09108257	33.33529282	28.43545723	29.49723816	10.94848442	11.3026762	12.74435711	37.69125366	36.47702026	36.47669983	15.3680563	14.05813503	14.18336964	16.24058342	18.18237686	18.32073593	8.263820648	8.418077469	8.799319267	20.54188919	23.80225945	28.51629257	22.0377655	18.03062439	18.24196053	14.427742	15.8063221	15.50976658	35.38460541	34.59312439	35.43062973	10.05819035	9.444152832	9.22112751	33.75355148	35.24061203	33.69142532	17.41476631	19.91791344	21.21556473	35.79912949	34.15505219	35.16492462	14.35229492	13.53072071	14.32066822	30.44676208	29.73942375	30.30761719	14.62586784	12.64547253	12.28627396	26.23226357	21.71720123	25.77375984	11.43014812	11.09961033	14.76000214
544	67.29772949	-0.018867668	38.36929321	32.11621094	34.34939957	30.98813248	29.63243484	28.0038414	25.08476639	31.33297348	33.48454666	13.90959358	12.73092175	11.26260948	12.51356888	11.57861423	10.4462719	13.03125477	11.57304573	10.31749725	46.38539124	46.58716202	47.76903534	13.43079662	11.78835678	12.06984138	33.24537659	28.34187508	29.42155075	10.93376923	11.27238178	12.70040607	37.60808182	36.4019928	36.42185974	15.33907318	14.03715611	14.17853355	16.20958519	18.17426109	18.30563927	8.239236832	8.405053139	8.783754349	20.50530243	23.69159126	28.41893768	22.00914001	18.01277161	18.17465973	14.37605286	15.75078964	15.44999504	35.1401825	34.43217468	35.17957306	10.00973797	9.369399071	9.162841797	33.63476563	35.20604324	33.59876251	17.35762596	19.84460258	21.15664101	35.67595673	34.09241486	35.07988358	14.28010464	13.46876907	14.24703407	30.38988686	29.66083908	30.21834183	14.56823826	12.57030773	12.23155594	26.15402603	21.70785332	25.7734127	11.37583542	11.04780483	14.72517967
543	67.26623535	-0.016928477	38.30068588	32.04282379	34.24274445	30.9499588	29.50683022	27.92205238	24.99474335	31.24360657	33.34290314	13.87099457	12.69034195	11.24974537	12.49768829	11.5407629	10.38716984	13.01555347	11.58373833	10.31058884	46.32481766	46.48995209	47.64787674	13.39623642	11.72887897	12.0177002	33.17733383	28.25606537	29.30890274	10.90801811	11.25003815	12.68205643	37.56465149	36.36169052	36.42491531	15.31116676	14.0134697	14.14945126	16.21076775	18.16321373	18.29842567	8.193067551	8.388807297	8.739070892	20.4073391	23.66716003	28.41596031	21.98302078	18.01560974	18.13031197	14.37051487	15.74893188	15.41435719	34.97859192	34.27722549	35.03034592	9.949092865	9.312826157	9.101209641	33.60791016	35.11435699	33.54159164	17.32450294	19.82029915	21.08553314	35.641922	34.01042938	35.01834106	14.23003387	13.38088512	14.18723488	30.33845711	29.57642746	30.10337639	14.52237034	12.52795029	12.17689514	26.12011337	21.66025352	25.70872688	11.3507967	11.02713394	14.65574074
542	67.24145508	-0.017161975	38.12438202	32.01166534	34.16170502	30.79692078	29.38624954	27.81952667	24.92898941	31.15559006	33.21535492	13.87228489	12.67117882	11.23098183	12.45840168	11.52192593	10.37894344	12.98938847	11.52310753	10.26690865	46.20381927	46.38084412	47.56137848	13.30412483	11.71261787	11.96990871	33.08858109	28.17768097	29.2413559	10.88751411	11.25161171	12.6799078	37.52272034	36.31790161	36.29101944	15.28105259	14.00564957	14.13886833	16.17929459	18.12096596	18.26389503	8.141777039	8.365865707	8.728034973	20.39482498	23.56547546	28.26506424	21.94618416	17.97528267	18.17060661	14.34605598	15.70442963	15.39995384	34.83001709	34.12388992	34.87515259	9.923068047	9.258575439	9.04624176	33.49280167	35.0306282	33.46008301	17.29366112	19.80519676	21.06900978	35.59300613	33.97327805	34.9636116	14.17696667	13.34152985	14.14394569	30.22710419	29.50240326	30.02567291	14.47399235	12.49274921	12.13251305	26.10408974	21.63053322	25.68109322	11.32447529	11.01376152	14.63475704
541	67.28762054	-0.016577784	37.98542404	31.87265968	34.01797867	30.69581985	29.31094742	27.72697258	24.79178047	31.02537346	33.09885406	13.81905937	12.65072632	11.19550991	12.45685005	11.49311924	10.38027668	12.91873646	11.53302383	10.26207542	46.04118347	46.2061882	47.38541412	13.28223515	11.65522861	11.89203262	32.95639038	28.07949257	29.13734245	10.85149002	11.20804787	12.62793255	37.41201401	36.21431732	36.22959137	15.21384525	13.95158482	14.10270786	16.14730072	18.08479118	18.24708939	8.142861366	8.343942642	8.703481674	20.33581161	23.52889061	28.15934372	21.86053658	17.88685608	18.06354904	14.30282307	15.64466763	15.36499405	34.62834167	33.90084076	34.66509628	9.874274254	9.200426102	8.980582237	33.39253998	34.94870758	33.40697479	17.23968315	19.71308517	20.9741478	35.49625778	33.86778259	34.85140991	14.12104988	13.25006294	14.079916	30.08340263	29.36384392	29.9315834	14.42659378	12.4180975	12.05597401	26.04655075	21.54118347	25.57188797	11.24995613	10.93691254	14.58551311
540	67.24853516	-0.015607621	37.90351868	31.76392555	33.92562103	30.60717583	29.17272377	27.65607834	24.78284645	30.90742302	33.00483704	13.82234669	12.63398075	11.15877151	12.42646694	11.4706707	10.33030987	12.9161911	11.49781799	10.2500639	45.93569565	46.08934402	47.24459839	13.24662971	11.59968185	11.8548975	32.84148026	27.97284698	29.0922966	10.84217358	11.17805195	12.61073971	37.32957077	36.14193726	36.16923523	15.22389793	13.92644978	14.08699417	16.12867737	18.065382	18.21673393	8.116693497	8.339362144	8.681290627	20.23476028	23.41485405	28.12355804	21.82172012	17.91149139	18.04275131	14.22379589	15.64417458	15.33120251	34.50246811	33.74383926	34.5285759	9.809760094	9.180311203	8.914439201	33.34791183	34.819561	33.29558563	17.2373848	19.67361069	20.92531013	35.42409515	33.81066513	34.7936058	14.04607487	13.19284439	13.99930859	30.01314163	29.27336693	29.84230804	14.39503765	12.34604549	12.02927971	25.99401093	21.56887817	25.55647469	11.23456478	10.91442204	14.53830624
539	67.25983429	-0.01696565	37.78983688	31.6402607	33.84109879	30.49562073	29.120121	27.57471466	24.65804291	30.82980537	32.8834343	13.79756069	12.62825394	11.15089703	12.41950321	11.45810318	10.32755375	12.88248253	11.50745201	10.23639965	45.76651001	45.98205185	47.12641144	13.15650749	11.54110718	11.81850243	32.78268051	27.88519478	29.01210213	10.7997303	11.17865849	12.57337475	37.25748062	36.08133698	36.10229874	15.18252945	13.90402603	14.05576038	16.12289047	18.04477119	18.18837738	8.078637123	8.316614151	8.663250923	20.18741608	23.33054352	28.00810051	21.74293518	17.83202362	18.04179573	14.18831921	15.57997131	15.26919556	34.30687332	33.55176926	34.34077072	9.749826431	9.105781555	8.885877609	33.25383759	34.77832794	33.16743469	17.15052414	19.59571457	20.87203026	35.34575272	33.75260925	34.76428223	13.99830246	13.11531639	13.92133045	29.92120361	29.14726448	29.75307083	14.33207798	12.33301258	11.96799183	25.9503727	21.49978828	25.53329468	11.19314671	10.86089706	14.471488
538	67.21378326	-0.011556387	37.69411087	31.57651711	33.70180893	30.37865829	29.01983643	27.47266006	24.53759956	30.75192833	32.79912949	13.77596092	12.59694958	11.11544228	12.39370441	11.41709042	10.30591393	12.8135252	11.45375252	10.18118572	45.6593399	45.86025238	47.01467514	13.10425568	11.51399231	11.75251865	32.73739624	27.82215118	28.94351768	10.77070808	11.12590027	12.57566547	37.25065994	36.0722847	36.06428909	15.14754486	13.89326477	14.02743149	16.12104797	18.05020714	18.18143082	8.081240654	8.29993248	8.620282173	20.15231514	23.30723763	27.91911125	21.7090168	17.86198997	17.99674416	14.18747616	15.58694363	15.27151775	34.13947678	33.40724182	34.14224243	9.714057922	9.048664093	8.817768097	33.17811966	34.68738174	33.14899063	17.14550018	19.56898499	20.82806587	35.28767776	33.67488098	34.65018082	13.94887257	13.04773426	13.8546257	29.8258152	29.08024406	29.60351372	14.25945187	12.26560116	11.91142941	25.92745209	21.43746567	25.48165703	11.15921783	10.82374382	14.43454742
537	67.21477509	-0.014428104	37.58239365	31.48620415	33.60175705	30.29894257	28.87656975	27.35320282	24.49675941	30.64625549	32.65416718	13.74471951	12.54964447	11.09093952	12.37371731	11.41231918	10.31020546	12.81276321	11.43905258	10.17699242	45.56415176	45.75868988	46.90528488	13.05928707	11.46986294	11.72485542	32.65021133	27.75086212	28.8311367	10.7677002	11.10305309	12.54798508	37.20787048	36.01319504	36.00645828	15.15184021	13.8651104	14.0296402	16.09772491	18.02542877	18.17565727	8.018102646	8.283042908	8.591649055	20.06392479	23.23757172	27.85624313	21.68564415	17.84753036	17.96332741	14.15065956	15.53477097	15.26104069	33.98843002	33.24098587	34.00601578	9.642173767	8.993789673	8.810079575	33.06861115	34.57493973	33.0525322	17.10152817	19.49580002	20.76822281	35.21445084	33.61875916	34.63894272	13.89370823	12.96696949	13.80832386	29.75332069	28.95086479	29.50402451	14.25668907	12.23399258	11.89196491	25.88010406	21.41836166	25.42778015	11.1352005	10.79962063	14.39477539
536	67.20413208	-0.013695189	37.4705658	31.37413597	33.49451065	30.163414	28.76902771	27.23169708	24.40656662	30.51994133	32.54558563	13.722435	12.51850605	11.08734322	12.36300945	11.39030647	10.27092075	12.79094791	11.40034294	10.13778019	45.36323929	45.59749985	46.78157425	13.01403809	11.41271019	11.68711758	32.54822922	27.66478729	28.70789146	10.73636532	11.10080719	12.5077219	37.08467865	35.93437576	35.94499588	15.12962532	13.87291145	13.98686218	16.07225037	17.9985218	18.14205933	8.030193329	8.277053833	8.57831955	20.03159714	23.15144157	27.79540443	21.6640377	17.78527069	17.93918419	14.13765526	15.51311016	15.18790436	33.80238724	33.07331848	33.84854126	9.584728241	8.971006393	8.743843079	32.99992752	34.53670883	33.02427292	17.04590416	19.4564724	20.7083416	35.1620369	33.54980469	34.54143906	13.84272099	12.90501404	13.75367832	29.66682816	28.88354111	29.4590416	14.17395782	12.15764236	11.80927277	25.82154274	21.36876678	25.39274597	11.08888721	10.76339817	14.36586857
535	67.1828537	-0.014960801	37.3107605	31.29022408	33.40233994	30.1125145	28.70652771	27.17210579	24.31928444	30.41735268	32.44130707	13.69479942	12.52124786	11.06108093	12.31331348	11.38337517	10.26119518	12.7592144	11.31657028	10.1275425	45.31254959	45.50833511	46.64395905	12.94478798	11.36713982	11.64273357	32.40110016	27.55641556	28.6483078	10.67368984	11.06233597	12.48701096	37.04912186	35.82777786	35.87754059	15.07702637	13.8173027	14.00724983	16.06607437	17.94904518	18.12441635	7.992908478	8.266617775	8.578318596	19.98122787	23.11403275	27.67072678	21.59901237	17.73262978	17.90678978	14.05611897	15.49296093	15.16505432	33.62884521	32.8888092	33.65351486	9.589189529	8.911048889	8.67496109	32.91323471	34.47718048	32.8986969	17.00917244	19.39256668	20.65843582	35.11272812	33.51341629	34.48446274	13.78115082	12.87573147	13.71358967	29.56386566	28.81867027	29.36474037	14.14966106	12.13476849	11.76474285	25.8138485	21.29750824	25.35009766	11.04981232	10.75159645	14.35076714
534	67.18521881	-0.011380946	37.18276978	31.16819572	33.24139786	29.97659492	28.56190491	27.08086395	24.20535469	30.31801796	32.327034	13.66775608	12.49666882	11.03135014	12.30251026	11.33239365	10.23215199	12.72861958	11.33268356	10.11951447	45.14026642	45.36254883	46.53532791	12.90636826	11.32806778	11.58287716	32.33515167	27.49206352	28.58706093	10.65144348	11.02705479	12.46157455	36.99182892	35.79253387	35.79252243	15.0441761	13.79666805	13.94521427	16.01482582	17.94836426	18.05866814	7.962247849	8.2146492	8.529722214	19.91357994	23.02556038	27.62278557	21.5408802	17.72085762	17.88109398	14.02110004	15.44885445	15.12124538	33.4814949	32.71000671	33.50635147	9.519639015	8.859959602	8.632470131	32.81248093	34.39883423	32.81720734	16.98221207	19.34866905	20.58688736	35.0135994	33.39126968	34.38236237	13.74428082	12.79741478	13.62592411	29.46973991	28.70107651	29.22986221	14.08586502	12.07080269	11.69240284	25.72175598	21.30203819	25.2804184	11.02186584	10.68623161	14.29096127
533	67.16749573	-0.012343059	37.11946487	31.11383629	33.15908051	29.89468002	28.50328064	26.96118736	24.17079735	30.23462296	32.2246666	13.63566685	12.46253204	11.02112865	12.30728722	11.31425095	10.19559574	12.68143177	11.36523438	10.07510662	45.02362061	45.25061417	46.39149475	12.84444809	11.30234432	11.54970169	32.25917053	27.40727043	28.50680923	10.63172817	10.99748611	12.43209267	36.92826462	35.76480865	35.76545715	15.02018452	13.79487801	13.94303417	16.00922012	17.94140244	18.06008339	7.979434013	8.230224609	8.532186508	19.89368439	22.94404793	27.54083633	21.52890205	17.68175888	17.84804535	13.99665356	15.39714527	15.12185287	33.29943085	32.54715347	33.35552979	9.486838341	8.774155617	8.580474854	32.74989319	34.25243378	32.77518082	16.93579674	19.30522919	20.53931999	34.95661926	33.34274673	34.33773041	13.68063831	12.72281837	13.57691002	29.37537193	28.55939293	29.12905121	14.02953148	12.02121735	11.6733284	25.68356133	21.24127007	25.25942993	10.98447132	10.68058872	14.24770355
532	67.21948242	-0.01398615	36.95956421	30.96257401	32.99367905	29.7535305	28.34132004	26.83551025	24.03744125	30.08682442	32.05183411	13.6050806	12.42277527	10.97960377	12.27446079	11.2732954	10.17573833	12.65533543	11.22767258	10.04305744	44.86166763	45.0215416	46.21927261	12.76017284	11.23939419	11.50030422	32.09539795	27.29149246	28.43410683	10.60446072	10.97084999	12.40373802	36.84646606	35.66433716	35.65372086	15.00260353	13.77139091	13.91979408	15.97181988	17.91968918	18.02420235	7.916614532	8.204533577	8.5131464	19.77506256	22.87851334	27.4251194	21.45266914	17.6399765	17.81145859	13.92854786	15.3373661	15.06807327	33.11429596	32.40077591	33.0999794	9.428567886	8.738505363	8.512010574	32.62107849	34.18060684	32.63647461	16.86890221	19.23357773	20.4625206	34.86514282	33.28319168	34.24397278	13.60944557	12.6846199	13.5134201	29.22763443	28.47821045	28.98370934	13.98901939	11.97210503	11.60575676	25.64411545	21.19906235	25.19615936	10.95079517	10.656991	14.22106457
531	67.18492126	-0.014216917	36.8204422	30.91149902	32.90325928	29.64292717	28.26654053	26.74539185	23.95816231	29.96774673	31.97993851	13.58172607	12.42011738	10.95807743	12.26797676	11.26125813	10.16637707	12.60443306	11.25217533	10.03014565	44.72587585	44.95664978	46.17951965	12.74755573	11.22039795	11.44776154	32.04516983	27.19792747	28.3185215	10.58068657	10.93994236	12.37394333	36.76731491	35.5878067	35.60762787	14.9950819	13.75531578	13.90770531	15.98032856	17.90749168	17.9978714	7.887648582	8.205182076	8.483376503	19.73880196	22.81405258	27.35834122	21.40924835	17.60530853	17.77069855	13.92601013	15.31825352	15.00461578	32.9536438	32.25148773	32.92094803	9.392679214	8.703680038	8.480374336	32.60964966	34.09280777	32.53345108	16.86125565	19.18855095	20.42234039	34.85952377	33.23286057	34.20664597	13.60019112	12.59678173	13.46693897	29.19677544	28.37607956	28.91843033	13.94102287	11.90124702	11.53251171	25.60078239	21.16185951	25.17100906	10.92265892	10.60953331	14.19660473
530	67.15337372	-0.014877278	36.70592117	30.76523209	32.79119873	29.54449081	28.1403923	26.65048599	23.88250923	29.91141129	31.84109879	13.58516407	12.39146137	10.9731369	12.27194214	11.24779987	10.14537239	12.55835438	11.20542431	10.01165962	44.63113403	44.84584045	46.03572083	12.71927547	11.15709782	11.41760159	31.95975494	27.14160919	28.23525429	10.53736019	10.90025043	12.36351013	36.74475479	35.59102249	35.54250717	14.96645355	13.73038006	13.88849926	15.93149281	17.89398193	17.97601128	7.894739628	8.178064346	8.472671509	19.69758224	22.79861641	27.32839966	21.4054966	17.61499214	17.74430275	13.88783455	15.28094673	15.00144768	32.76178741	32.04725266	32.76365662	9.34346962	8.669600487	8.419588089	32.50099564	34.04904175	32.48369217	16.80013657	19.15495872	20.35659981	34.74495697	33.14610291	34.11359024	13.54834843	12.56905365	13.41318798	29.09651375	28.28248978	28.85337257	13.89617634	11.85046101	11.49361229	25.56417084	21.16210556	25.14523888	10.88550472	10.59075356	14.15341187
529	67.1244278	-0.018413944	36.59947968	30.72503853	32.73604965	29.44582176	28.06151581	26.54241562	23.79928207	29.7773304	31.75271416	13.56160641	12.39446163	10.93543243	12.21648693	11.24203873	10.12654305	12.55190659	11.20899868	9.990355492	44.52919388	44.7605896	45.87268066	12.66682434	11.11464024	11.34807777	31.87285614	27.08546829	28.14789772	10.52891922	10.90363312	12.35098648	36.69580078	35.49892044	35.51354218	14.94641304	13.74258995	13.88603878	15.94164181	17.8569622	18.00583649	7.880148411	8.170875549	8.452579498	19.64571571	22.73971176	27.27170944	21.36875153	17.58353043	17.7487812	13.83157921	15.2687149	14.97088051	32.65312958	31.91073227	32.57093048	9.317770004	8.607258797	8.394618034	32.43376541	33.99878311	32.43922424	16.75527954	19.08636665	20.32645416	34.71998596	33.09405899	34.09143829	13.49968147	12.53118038	13.37502003	29.03657532	28.23271179	28.7244072	13.87117767	11.84853172	11.46456909	25.50449753	21.08639717	25.10860062	10.84532166	10.5520792	14.13986111
528	67.16188812	-0.023064947	36.49427414	30.60102463	32.58338928	29.37435532	27.96251106	26.45573044	23.70531464	29.71080208	31.62217712	13.5235014	12.3312521	10.8917923	12.21569157	11.22640419	10.11251926	12.52683735	11.18926811	9.973203659	44.37247849	44.55098343	45.74104309	12.58817291	11.06822968	11.31631088	31.70542336	26.95694351	28.04453087	10.52215958	10.8704586	12.31503677	36.59283066	35.40612411	35.41453171	14.93110657	13.71204567	13.859519	15.92177582	17.8343811	17.92551613	7.82327795	8.164890289	8.435499191	19.62648964	22.63179398	27.16737747	21.28518105	17.55825615	17.7224884	13.8087225	15.19367218	14.96812248	32.42657471	31.69294548	32.4168129	9.279805183	8.570064545	8.350317955	32.35236359	33.87269211	32.38772964	16.711586	19.03431702	20.2384243	34.63318634	33.02461243	33.95885468	13.4643507	12.48327827	13.31241989	28.89793587	28.12038422	28.62706184	13.80331326	11.77026558	11.36838531	25.49041557	21.03802299	24.99172592	10.82240391	10.52396774	14.09526157
527	67.19722748	-0.010892716	36.34411621	30.4854393	32.39565659	29.22298622	27.80890846	26.29609108	23.60887909	29.56922722	31.48859215	13.4840517	12.29412365	10.87241268	12.1771059	11.17568111	10.06063271	12.42657852	11.13408566	9.896287918	44.18258667	44.44944763	45.59493256	12.54276085	10.99672508	11.24611187	31.6290741	26.81732178	27.9058075	10.45705986	10.80610847	12.25051689	36.50216293	35.28982544	35.32008362	14.87893867	13.68985939	13.81610012	15.86944485	17.79115677	17.89657784	7.789866447	8.126864433	8.394672394	19.52932358	22.58995438	27.08556366	21.26023865	17.48490715	17.64554024	13.74928379	15.16865063	14.8629446	32.28097916	31.482584	32.22650528	9.209938049	8.498104095	8.277671814	32.21774673	33.72954559	32.18732834	16.65420341	18.96290016	20.18518066	34.52886581	32.93870926	33.87364578	13.3973341	12.39555645	13.25592518	28.76160812	27.99575043	28.48765564	13.72616005	11.70192623	11.31055069	25.39722061	20.99277878	24.97188377	10.78186989	10.46194553	14.02941513
526	67.12530518	-0.011336223	36.25366592	30.38956261	32.33721924	29.15794754	27.74762535	26.28125763	23.54131126	29.49575996	31.43619347	13.46196938	12.28524303	10.83183479	12.13768387	11.15294361	10.05194759	12.4280653	11.09217072	9.898514748	44.14197922	44.33907318	45.54285049	12.4862957	10.9710741	11.19271469	31.58226013	26.78264999	27.87967682	10.42705441	10.79957294	12.23441601	36.46001434	35.29413986	35.29640579	14.89711857	13.66778755	13.79828262	15.84276104	17.78042793	17.89729881	7.833214283	8.109500885	8.385612488	19.5130043	22.51181221	27.05532646	21.18992424	17.48128891	17.60934448	13.69681358	15.15791988	14.86737537	32.12692642	31.36005402	32.05004501	9.176860809	8.466742516	8.224543571	32.16673279	33.7613945	32.14543915	16.62391663	18.90380096	20.12832832	34.4790802	32.90503693	33.80687332	13.39772987	12.37760448	13.22453499	28.71022224	27.93067932	28.45871353	13.71327496	11.6483326	11.28999615	25.3826046	20.94618988	24.96565819	10.77206993	10.47811222	14.03182888
525	67.12792206	-0.017015221	36.1076088	30.27025986	32.20295715	29.03153038	27.65181351	26.16058922	23.46909142	29.35151482	31.31564903	13.42188549	12.25546837	10.80929661	12.10775471	11.14802456	10.00098896	12.37269402	11.10208511	9.869072914	43.98886108	44.13782501	45.4246788	12.44688892	10.91600895	11.17220116	31.43076897	26.68025208	27.75563812	10.40567589	10.77768326	12.20828629	36.39081955	35.17794418	35.26854324	14.86656666	13.65751648	13.79276943	15.83599567	17.76549721	17.87080956	7.790198326	8.1148386	8.371344566	19.48543358	22.51326942	26.99332619	21.15976143	17.44599724	17.6047554	13.66526222	15.08786201	14.81781769	31.98433495	31.203228	31.89339638	9.139017105	8.442255974	8.219842911	32.0617485	33.60740662	32.11593246	16.59683228	18.85676575	20.08550262	34.42795944	32.83570862	33.79185867	13.34509659	12.33909988	13.18394375	28.67863083	27.81362915	28.35216522	13.67737961	11.62762928	11.22110462	25.36494446	20.94525337	24.88261032	10.723382	10.46880913	13.99952793
524	67.09109497	-0.018752908	35.9910202	30.1992054	32.07104111	28.9693718	27.59905815	26.09758377	23.39315033	29.30402756	31.24719048	13.41097546	12.21357536	10.79973888	12.09336758	11.12854195	10.02004719	12.34913349	11.02744484	9.851109505	43.89958191	44.06212997	45.27455139	12.42294216	10.9160881	11.11331367	31.39329338	26.60211563	27.67603302	10.37945652	10.75479317	12.1893301	36.36571503	35.1619873	35.22849655	14.8660574	13.62235737	13.79054356	15.84344769	17.75205803	17.85900879	7.813459396	8.109103203	8.367641449	19.42021179	22.44534111	26.91632462	21.17271042	17.44908905	17.58734512	13.62802505	15.06736469	14.79593086	31.77409172	31.08364296	31.73215485	9.109651566	8.398456573	8.183332443	32.01301575	33.5682869	31.98337555	16.54977036	18.86935043	20.04165649	34.35639954	32.78607178	33.72584915	13.32308769	12.28736973	13.15222931	28.60547829	27.76608467	28.26735687	13.60491943	11.60190392	11.18333149	25.33711815	20.9140625	24.8818512	10.70578289	10.41723633	13.97134018
523	67.10760498	-0.017301908	35.87343597	30.09649277	31.97006226	28.82753563	27.47434044	25.95371819	23.27495956	29.17622566	31.12872887	13.40042496	12.19690895	10.74689293	12.09126377	11.0931673	9.956476212	12.31249714	11.03524971	9.823728561	43.72707367	43.94529343	45.14952087	12.3442688	10.82459641	11.06275368	31.23457718	26.51619339	27.54973793	10.33722687	10.72654343	12.17139244	36.27775192	35.11790848	35.12428284	14.83248043	13.62859154	13.7706604	15.83146	17.71757507	17.84407806	7.734656334	8.080425262	8.336032867	19.36263847	22.36632729	26.83623123	21.08843994	17.40421295	17.55235863	13.59719753	14.99713039	14.71786976	31.60744286	30.86306381	31.56872177	9.059301376	8.373776436	8.118550301	31.90971947	33.42233658	31.89772034	16.52377892	18.77242661	19.98968315	34.28316116	32.68009567	33.63820267	13.26101398	12.25029564	13.12425423	28.43134689	27.63053703	28.13247681	13.5691328	11.53540516	11.13005924	25.25698853	20.86305237	24.81994629	10.70526505	10.40617847	13.94303894
522	67.08329773	-0.015062554	35.75369644	29.9883461	31.86528397	28.73306274	27.35759926	25.91605568	23.20663834	29.06642532	30.98084259	13.34272957	12.15692902	10.74354553	12.05400276	11.06595802	9.958064079	12.25862312	10.96936989	9.817479134	43.6309433	43.81652069	45.0138588	12.29897022	10.80396938	11.01024628	31.15211678	26.38881302	27.54406357	10.31861973	10.69143963	12.13828659	36.22809219	35.03859329	35.09512711	14.80889893	13.60302448	13.73377705	15.77575207	17.71433258	17.7944355	7.727935314	8.098613739	8.325043678	19.3197422	22.30591774	26.78530121	21.05083847	17.3570919	17.54357719	13.50409508	14.98512077	14.65346527	31.48655319	30.73803139	31.43520737	9.02520752	8.300013542	8.068151474	31.81447601	33.34706879	31.84732437	16.45744514	18.71822548	19.93253517	34.21358871	32.62859726	33.57598495	13.23073196	12.20184803	13.07928276	28.36293602	27.56805038	28.05333519	13.5315361	11.45877647	11.06778145	25.20357132	20.79887772	24.78887558	10.66403675	10.38038921	13.90207863
521	67.07209015	-0.015716663	35.63030243	29.90078926	31.74330521	28.59329796	27.25470734	25.80002785	23.07260704	29.00919533	30.85654068	13.31744766	12.11758614	10.71286678	12.02301502	11.06065655	9.927339554	12.22722721	10.97006702	9.768844604	43.50554657	43.68797684	44.90510941	12.2412796	10.74483204	10.96874428	31.06656456	26.34696007	27.41521263	10.28989887	10.66920471	12.09797192	36.17140579	35.04974365	35.0059967	14.79238605	13.59570026	13.74280453	15.78793335	17.68631935	17.78491211	7.747851849	8.067848206	8.316655159	19.27057838	22.27755547	26.72242737	21.01544571	17.32962036	17.4990139	13.46591377	14.92249489	14.66359043	31.29176521	30.54823494	31.271595	9.005246162	8.286627769	8.012610435	31.73615074	33.32685089	31.75856781	16.45600128	18.66371536	19.85814476	34.10933304	32.54176712	33.50894928	13.2076683	12.18147087	13.04369259	28.2582283	27.45658112	27.9557457	13.48719025	11.43168736	11.02647591	25.2015152	20.77373695	24.72897911	10.63619423	10.34996033	13.87178612
520	67.02465057	-0.017395128	35.47572327	29.79631042	31.64286995	28.50613213	27.22574997	25.74459839	23.0093689	28.89011192	30.76167488	13.29937172	12.09078121	10.68611622	11.99800777	11.02714825	9.898881912	12.19032478	10.88710403	9.751529694	43.38506317	43.59804535	44.81847382	12.19276619	10.70342255	10.92537308	30.9681797	26.22983551	27.31637573	10.27378368	10.63190174	12.06540298	36.14416885	34.93574142	34.97489548	14.77545357	13.5765028	13.71638203	15.77125359	17.64177322	17.74940872	7.734974384	8.064370155	8.315826416	19.25823593	22.24282455	26.67951012	20.98828506	17.33717155	17.46872139	13.43492413	14.87345695	14.61945915	31.14258575	30.42808151	31.08916664	8.967680931	8.25504303	7.986955166	31.65221786	33.22681427	31.67828941	16.41350174	18.64874268	19.83082008	34.1002388	32.51621246	33.49499893	13.18459225	12.15046597	13.01102161	28.16426468	27.38745499	27.85980606	13.4371357	11.36292458	10.97830582	25.18576622	20.74617767	24.72657204	10.63722706	10.34977245	13.86153698
519	67.00549316	-0.017551141	35.38573456	29.71721649	31.506464	28.39751625	27.06431198	25.63716125	22.926157	28.8128624	30.65666008	13.28608704	12.08624363	10.65585613	11.99487686	10.98635101	9.893515587	12.16374969	10.83635616	9.717794418	43.2662735	43.51632309	44.71648407	12.1505518	10.66928959	10.87898064	30.88038826	26.14396477	27.24438095	10.23365498	10.60459232	12.0337019	36.0494957	34.87056351	34.90036011	14.76013374	13.56839275	13.71872616	15.75137806	17.64019203	17.76060104	7.681864738	8.04193306	8.282072067	19.19430161	22.21221542	26.65060234	20.98864746	17.31435966	17.45220184	13.36233807	14.84364986	14.6023159	30.9930439	30.29663467	30.95862198	8.940537453	8.200838089	7.97407198	31.60650063	33.16755676	31.62870979	16.3562088	18.58585167	19.77625847	34.05374146	32.46315002	33.3970871	13.14654636	12.12866592	12.98086929	28.14179039	27.28448868	27.76307678	13.38686752	11.34305954	10.93251705	25.11419296	20.73578453	24.67050934	10.59840775	10.31834984	13.82601547
518	67.02866364	-0.010808825	35.23905563	29.57385254	31.36074257	28.28960037	26.92953682	25.49617958	22.8196888	28.68248558	30.56850815	13.24187088	12.02065468	10.59986687	11.9250288	10.94681358	9.85122776	12.07524967	10.814785	9.658594131	43.11970139	43.30387497	44.54746246	12.1016264	10.6055851	10.80286026	30.76740456	26.08064461	27.10756874	10.17766953	10.55586433	12.0035181	35.95892334	34.84230804	34.81014633	14.73176956	13.54942131	13.70836639	15.70438862	17.60279274	17.69842911	7.674128532	8.011126518	8.285435677	19.14901924	22.12457848	26.50097656	20.92562294	17.23711586	17.41002083	13.30019855	14.8033886	14.51721668	30.83140182	30.11824226	30.74605751	8.885907173	8.154921532	7.916250229	31.46595955	33.02943802	31.52280807	16.32796478	18.52698708	19.70486832	33.94256973	32.35175323	33.31159973	13.13447475	12.06314087	12.93199921	28.00321198	27.1795311	27.63269615	13.31141281	11.27392292	10.87341785	25.05695724	20.64985466	24.59864044	10.57294655	10.26252174	13.79446983
517	67.01678467	-0.020644465	35.13373947	29.46110725	31.2353363	28.19733047	26.81979752	25.43669319	22.75957108	28.61628151	30.45872116	13.23132706	11.99628448	10.58344173	11.94395828	10.92415714	9.809861183	12.0688715	10.79920101	9.666179657	43.00365067	43.19974899	44.44560242	12.06021976	10.5616188	10.79702663	30.64337349	25.95677948	27.07629585	10.14542007	10.55438137	11.98001099	35.86616898	34.71112823	34.72192764	14.74089813	13.56244564	13.69644547	15.66726685	17.59713173	17.6926136	7.666252613	8.031276703	8.260915756	19.09302521	22.14012718	26.47161865	20.85455513	17.24326897	17.3703022	13.30016708	14.73339176	14.44647503	30.65859985	29.95492554	30.60077095	8.853535652	8.13926506	7.897932053	31.38882828	32.95200348	31.47372246	16.26081085	18.45683098	19.65303421	33.92510223	32.29070282	33.22040939	13.10954857	12.06241512	12.93089867	27.90000534	27.06984901	27.56415367	13.29236221	11.23689556	10.82201576	25.04016685	20.60434723	24.58372307	10.55522251	10.26929951	13.78440285
516	67.02590942	-0.01412762	34.93458176	29.34405899	31.10772705	28.03977966	26.7386322	25.31404495	22.63022423	28.47191429	30.3301506	13.16595364	11.96781445	10.5508585	11.9068203	10.90284538	9.764194489	12.01124573	10.76099777	9.627725601	42.86182404	43.044384	44.2869072	11.98926067	10.51580715	10.71471691	30.4913826	25.87197113	26.93458176	10.11506271	10.49759197	11.93437576	35.80936813	34.63036346	34.65446472	14.67664433	13.51648903	13.64701653	15.64752579	17.56105042	17.64915085	7.689005852	8.001591682	8.267094612	19.08454323	22.03743935	26.42571068	20.84411049	17.17492676	17.35185051	13.21619892	14.69040203	14.46465397	30.51817703	29.74769402	30.40406418	8.828129768	8.085243225	7.859090805	31.33380508	32.84276199	31.32340622	16.22230911	18.42608452	19.63000679	33.83273315	32.20172501	33.14518356	13.08510017	12.03072643	12.86640453	27.80968857	26.99914932	27.46336746	13.23021221	11.18284512	10.75440693	24.98023605	20.54940414	24.55734825	10.50381374	10.22262764	13.71577549
515	67.02166748	-0.015395575	34.81403732	29.2454834	30.98070335	27.96158791	26.65501213	25.20974541	22.58363342	28.39620972	30.19530487	13.14283752	11.9292345	10.50354576	11.89440632	10.86666107	9.766903877	11.96345806	10.72039127	9.588172913	42.73210144	42.8900795	44.12732315	11.94176197	10.47461605	10.68061638	30.47258568	25.7437439	26.90933418	10.07721615	10.46299458	11.88007259	35.77521896	34.57961273	34.60796738	14.68581104	13.49852657	13.64302635	15.63304329	17.54623795	17.6221981	7.647423267	7.997652054	8.245755196	19.00940323	21.96887398	26.32685089	20.77557755	17.1384449	17.32014275	13.14757729	14.62833023	14.37849522	30.36296463	29.63893509	30.254179	8.798407555	8.053925514	7.792386532	31.19909668	32.78189468	31.2703495	16.17530823	18.38493919	19.51146507	33.72567368	32.16590118	33.07944107	13.04319382	11.98859119	12.86505032	27.70890236	26.86912727	27.34894753	13.17144489	11.12985134	10.70804787	24.935215	20.55476379	24.47768784	10.46288204	10.18912983	13.71055412
514	66.99716187	-0.015622123	34.65313721	29.13165474	30.83773041	27.85670853	26.54359436	25.11964417	22.4624691	28.31502342	30.10886574	13.12298203	11.90005875	10.47825909	11.85882854	10.83589745	9.71972084	11.93812752	10.62753677	9.545954704	42.61816025	42.84082794	44.02653122	11.90858078	10.4258585	10.61717129	30.32190514	25.66489029	26.77631378	10.02143669	10.44625664	11.86024284	35.72851563	34.57820129	34.56107712	14.65290451	13.46148586	13.64491749	15.5981245	17.51926231	17.59113884	7.658724308	7.969957352	8.221923828	18.99361992	21.95946503	26.25550079	20.77859879	17.14187622	17.31850433	13.09430599	14.57608318	14.34498596	30.19498062	29.48848534	30.11323547	8.765013695	8.037197113	7.76328373	31.16236687	32.69293594	31.15122223	16.16453552	18.31311226	19.49450302	33.71037674	32.10568619	33.01603317	13.0480032	11.96648407	12.82916069	27.65427017	26.81567764	27.25881958	13.13647079	11.06646347	10.66511917	24.89375687	20.5099411	24.42967033	10.48029232	10.16813374	13.67912865
513	67.0069046	-0.015511882	34.57749557	29.02770615	30.68601227	27.73548317	26.40981293	25.01031113	22.39027405	28.15603065	29.99544716	13.06107044	11.88102436	10.46438885	11.81886101	10.80550003	9.683765411	11.86916065	10.58700466	9.519797325	42.44298172	42.69697571	43.92464066	11.87451077	10.36680984	10.59300709	30.23106194	25.56256676	26.63942909	10.00310135	10.41010284	11.84240723	35.61268616	34.44457626	34.50455856	14.63901234	13.46208763	13.5830698	15.5581522	17.46719551	17.58512688	7.668175697	7.972999096	8.198942184	18.91732025	21.88503647	26.25699615	20.7389183	17.11780357	17.28026962	13.05313969	14.5349102	14.28877544	30.07031441	29.30517578	29.90539169	8.730534554	8.026996613	7.729374409	31.00163078	32.59453583	31.09320641	16.10230827	18.252491	19.42834854	33.59922028	32.02210236	32.94244766	13.03208637	11.93175888	12.77697849	27.55547142	26.72315216	27.14459229	13.07925892	11.0068512	10.59020901	24.86493492	20.41309929	24.37360573	10.42817974	10.17507839	13.65571785
512	67.01838684	-0.020780671	34.44903946	28.92838669	30.57023811	27.57951355	26.35260773	24.92833328	22.28054047	28.09261703	29.86840248	13.07535648	11.85289288	10.423172	11.78424931	10.77923775	9.658817291	11.80085945	10.6030817	9.469023705	42.3693161	42.54051971	43.74215317	11.84927177	10.34602928	10.53790665	30.09566689	25.46208763	26.5415554	9.97799778	10.35684013	11.79546356	35.54891586	34.39082336	34.44156265	14.61100292	13.44064903	13.60921669	15.54907894	17.48406792	17.55112457	7.599886417	7.960562229	8.181822777	18.89284897	21.83143425	26.11658859	20.66814804	17.10711479	17.24473381	13.03868294	14.49113178	14.24241257	29.92438126	29.16244507	29.75412941	8.697494507	7.977136135	7.68514204	30.94304848	32.50218201	30.99924278	16.0609417	18.21713448	19.35833931	33.48519897	31.90158653	32.8312645	12.97339344	11.93442154	12.76486397	27.42501831	26.59768677	27.06448174	13.03618145	10.96373177	10.55648518	24.83175468	20.40539169	24.36050415	10.39989567	10.14439583	13.61791229
511	66.98091125	-0.016165601	34.25001144	28.80301857	30.46100426	27.4845562	26.20629692	24.84793854	22.1963253	27.96208	29.75492477	12.98930359	11.80256081	10.38946629	11.73637772	10.74454784	9.628206253	11.79133511	10.54060173	9.447715759	42.20655441	42.43530273	43.65624619	11.76369476	10.29248524	10.5066185	30.0011158	25.37977409	26.46101189	9.925419807	10.31141949	11.76401329	35.47891235	34.3332901	34.36259079	14.58640575	13.42405796	13.58334732	15.51912117	17.45141983	17.52910233	7.605891705	7.948987007	8.182888031	18.85054588	21.79503441	26.09181976	20.65555191	17.05587387	17.18491364	12.94638348	14.42936325	14.19991684	29.71536255	29.02954483	29.55512619	8.650188446	7.936103821	7.678484917	30.86492157	32.39825058	30.90695381	16.02276421	18.1701622	19.33475876	33.47154999	31.89601898	32.74636841	12.9518013	11.9067955	12.73908329	27.35242462	26.51659203	26.95906067	12.97889233	10.90765476	10.48460197	24.75385857	20.38295364	24.29281998	10.39108372	10.12240982	13.60373974
510	66.96975708	-0.011479528	34.14245224	28.68237495	30.31431961	27.34797668	26.10346031	24.72490692	22.09101486	27.86016846	29.63944626	12.97905731	11.75517654	10.36200809	11.72248936	10.68789482	9.596755028	11.71985817	10.51548386	9.41741848	42.09245682	42.2624321	43.50251007	11.72424793	10.21229172	10.44155598	29.93947792	25.25923538	26.41655159	9.87806797	10.28281689	11.73880386	35.40359879	34.28407288	34.29090118	14.60065651	13.4378376	13.57069492	15.53272152	17.43946457	17.50971222	7.601948738	7.929094315	8.153862953	18.8144474	21.73136139	26.04273605	20.57869339	16.9881916	17.17893028	12.88472748	14.43695831	14.16027737	29.55426598	28.82914543	29.41170311	8.648565292	7.89012146	7.63598299	30.74715042	32.28875732	30.78815651	15.98775864	18.11525154	19.27345848	33.37747574	31.77283669	32.73926926	12.9506979	11.87000084	12.7242403	27.22941589	26.37970352	26.88935661	12.91564751	10.86982822	10.41010857	24.71949005	20.34272957	24.27391052	10.33433247	10.09333515	13.56315804
509	66.98851013	-0.015459051	33.96583176	28.54901505	30.18724251	27.24137878	26.04259491	24.63223267	22.0182991	27.77750206	29.48949623	12.95018387	11.71446705	10.33518028	11.69234848	10.68144894	9.555959702	11.66602802	10.47083569	9.380970001	41.97884369	42.09711075	43.358181	11.68770981	10.19548607	10.39675522	29.80184174	25.16735268	26.23847389	9.855511665	10.26859093	11.70438862	35.34122849	34.18893051	34.20552444	14.5925312	13.39570999	13.54288578	15.46730423	17.40613365	17.44181633	7.595952511	7.910196304	8.135261536	18.73294449	21.69011307	25.9528389	20.54448509	16.98283958	17.15838242	12.82370853	14.35171795	14.09440613	29.40482712	28.66966629	29.22158813	8.597488403	7.864228725	7.549604893	30.67437935	32.18782425	30.73196411	15.91809082	18.05471039	19.2048378	33.3049736	31.71533585	32.62054443	12.89805222	11.83271313	12.68339348	27.13825607	26.29754829	26.72582817	12.88824368	10.77657604	10.36275387	24.69085693	20.27997017	24.23063278	10.325243	10.0606842	13.55154037
508	66.90924072	-0.014043001	33.88257217	28.4946003	30.09285355	27.17031288	25.9271183	24.56272888	21.9386158	27.71389198	29.43935394	12.90992641	11.68867302	10.29405975	11.67134953	10.65560246	9.544681549	11.64572906	10.44184685	9.360485077	41.88225937	42.02862167	43.32853699	11.64669704	10.14891243	10.34707546	29.72903824	25.10259438	26.21076965	9.815021515	10.2474947	11.67629051	35.31861115	34.17484665	34.16046143	14.5717411	13.40270233	13.54519272	15.48534489	17.4038372	17.46731758	7.554780006	7.91421032	8.131299973	18.73049545	21.64181137	25.92105484	20.53186798	16.96088982	17.14244461	12.7967205	14.33529091	14.09048462	29.29687881	28.57398033	29.09745216	8.58251667	7.823963642	7.544518948	30.59450722	32.12422562	30.64548111	15.89489555	18.0260849	19.17780113	33.27005768	31.69235039	32.59059525	12.89126587	11.8426075	12.66542816	27.08082581	26.22129059	26.66148758	12.84184456	10.74094296	10.30599117	24.64580917	20.22800064	24.16146469	10.31492996	10.05674362	13.53918648
507	66.90055084	-0.017983543	33.76795197	28.40537453	29.93890381	27.11630821	25.82728958	24.47849464	21.85377121	27.56946182	29.31763268	12.88284492	11.66835022	10.25229931	11.64846897	10.62026501	9.529315948	11.58506107	10.39300632	9.320578575	41.73910522	41.90396118	43.17553329	11.60452366	10.10210323	10.30595303	29.57539558	25.00611305	26.10760117	9.798049927	10.19224262	11.64054394	35.22601318	34.13238144	34.12518692	14.56881714	13.36713982	13.53479481	15.45210743	17.35961533	17.43842506	7.565063477	7.888996601	8.129464149	18.67999077	21.61738205	25.85551453	20.51234436	16.920578	17.11398125	12.76043987	14.27642059	14.02844906	29.15853882	28.38949013	28.93520355	8.559880257	7.833013535	7.516458035	30.50903893	32.05841446	30.56082726	15.88714314	17.97844887	19.13909531	33.17939758	31.58164406	32.50708389	12.88962364	11.78760338	12.65081024	27.00983238	26.14984512	26.59883499	12.805089	10.70776939	10.26587009	24.61926079	20.23205757	24.16619301	10.29938126	10.03120422	13.53366089
506	66.93361664	-0.014495819	33.60038376	28.24268341	29.78218842	26.91318703	25.73602295	24.38089561	21.76813889	27.46316528	29.18614197	12.83658791	11.6147213	10.21826839	11.59735966	10.56676483	9.482753754	11.54323101	10.33361721	9.297576904	41.54910278	41.7632103	43.00893021	11.5625906	10.06791782	10.25955486	29.48812866	24.8855629	25.96761513	9.740632057	10.16652393	11.59164047	35.15737534	34.02182007	34.03586578	14.50138569	13.36450577	13.53016376	15.39886475	17.32839584	17.39309502	7.54731226	7.866059303	8.084247589	18.62586975	21.51559448	25.78376007	20.47508049	16.91585159	17.04458427	12.68794537	14.22139549	13.96968555	28.9337635	28.20388985	28.74965096	8.511548042	7.744185448	7.45735836	30.43780708	31.97101593	30.49685669	15.81706238	17.92582893	19.04752731	33.08454514	31.50919914	32.43844604	12.86755943	11.78909016	12.6442728	26.9058075	25.98600006	26.42913246	12.74881649	10.63276291	10.17406368	24.55343628	20.15316963	24.09575653	10.2785759	10.00203228	13.4838953
505	66.90007782	-0.01413369	33.43430328	28.14824867	29.65048599	26.80682755	25.64804459	24.27860069	21.67010689	27.36091614	29.04707718	12.80745983	11.59540653	10.15578747	11.55589104	10.55315876	9.429941177	11.48497963	10.32089424	9.247608185	41.45799637	41.66849899	42.89168549	11.53228855	10.01598167	10.22609329	29.38973999	24.82378006	25.86372757	9.714651108	10.12910843	11.57800007	35.10227966	33.99071503	33.96696472	14.50589752	13.35103989	13.50955677	15.40099525	17.30127335	17.37388611	7.512786388	7.874003887	8.083520889	18.56651115	21.50269699	25.71546936	20.40801239	16.8511982	17.0283432	12.65176201	14.17826271	13.93978786	28.81099319	28.06288338	28.562006	8.455598831	7.742992878	7.397451401	30.33669853	31.87256813	30.43720627	15.78273964	17.87196922	18.98291779	33.0532074	31.39587593	32.3616333	12.81387329	11.77397919	12.6029644	26.78601456	25.89312553	26.36638069	12.68018913	10.58506584	10.12847614	24.54022598	20.14498329	24.07630539	10.24630165	9.997402191	13.45765305
504	66.87243652	-0.016352257	33.34860992	28.03192139	29.54989052	26.75528908	25.57906532	24.25360489	21.58162689	27.2713604	28.94768333	12.77894688	11.53383732	10.13131428	11.56140518	10.50477314	9.401934624	11.4423151	10.23044777	9.214100838	41.38128281	41.5148735	42.74108124	11.49363136	9.97664547	10.16343117	29.2730484	24.7042675	25.78493309	9.693152428	10.08889294	11.51854801	35.03820038	33.91824722	33.90619659	14.49583912	13.33206558	13.50941658	15.37694454	17.28977203	17.34788322	7.543591976	7.837895393	8.076580048	18.53749847	21.46564102	25.66225815	20.40123558	16.86615181	17.0106144	12.62580585	14.1401844	13.90697193	28.63777542	27.93257904	28.3979454	8.450606346	7.692784786	7.397665024	30.24122429	31.79406548	30.36910057	15.72688198	17.81870079	18.9773407	32.99401474	31.37501526	32.32622147	12.81298733	11.74097252	12.5818882	26.7203598	25.81831551	26.24370384	12.63671112	10.50428772	10.05707741	24.49938011	20.1158905	24.02187538	10.23043251	9.95515728	13.44111443
503	66.86142731	-0.015944462	33.19251633	27.8796196	29.40400314	26.58724403	25.45126915	24.11158371	21.49798203	27.17698288	28.86520004	12.75905704	11.49706554	10.10984325	11.52501392	10.49264622	9.361881256	11.40036106	10.19874191	9.178878784	41.19359207	41.35990906	42.62110138	11.4304924	9.923741341	10.12371826	29.15166664	24.61043167	25.68941498	9.659128189	10.05330753	11.49311924	34.95856094	33.8639946	33.85419083	14.48428154	13.35931396	13.47175789	15.3299017	17.26231003	17.33374977	7.509997368	7.827802181	8.062645912	18.49044418	21.36594391	25.60956573	20.33329391	16.82334137	16.96190453	12.52223969	14.07878876	13.83217907	28.48782539	27.76254082	28.24385071	8.40884304	7.668501854	7.31512928	30.18706131	31.70059967	30.23098755	15.69244289	17.75569344	18.87416077	32.91290283	31.34763336	32.22708893	12.78607082	11.71779251	12.53542328	26.60319519	25.71767807	26.14622688	12.5536623	10.4659586	9.997550011	24.47834778	20.08066559	23.9927597	10.20047855	9.941170692	13.40608311
502	66.85326385	-0.018272638	33.0615387	27.80877876	29.26383972	26.50388145	25.33280945	23.95677567	21.40076828	27.07470894	28.74207497	12.71357822	11.49218082	10.07546234	11.50926208	10.47449589	9.332774162	11.33917904	10.15513802	9.154372215	41.04851151	41.23530579	42.48662949	11.39694977	9.89513588	10.08468056	29.07527161	24.52568054	25.60172653	9.624397278	10.01314163	11.46686554	34.88798904	33.79976273	33.80065155	14.46367073	13.33640194	13.47154999	15.36084747	17.22740173	17.28467751	7.459836483	7.823243141	8.039293289	18.47242355	21.33707809	25.51309776	20.30953979	16.80033684	16.95041084	12.51301003	14.0270319	13.80216599	28.28351212	27.63200951	28.03820038	8.370771408	7.610425472	7.296368599	30.05684662	31.60651588	30.14432716	15.66147995	17.72917366	18.85650826	32.85381699	31.23597717	32.19368744	12.77413559	11.71513081	12.54008389	26.47032356	25.63088226	26.02321434	12.51052189	10.38436985	9.930529594	24.42069054	20.02997398	23.92284203	10.19389343	9.927554131	13.36550903
501	66.84255981	-0.015837738	32.91167068	27.6918087	29.16335106	26.3674221	25.25313187	23.91267395	21.2986145	26.97471046	28.62891579	12.66896725	11.43759823	10.04355717	11.45781708	10.41519165	9.28562355	11.28709126	10.09317684	9.108299255	40.9415741	41.10878754	42.37228775	11.37543297	9.850473404	10.00871181	28.92954254	24.4100647	25.46278763	9.579244614	9.98600769	11.42601776	34.86933899	33.68805695	33.73472214	14.43878078	13.31887817	13.46655369	15.28666496	17.20836067	17.2726841	7.494779587	7.811512947	8.034694672	18.41177368	21.28140259	25.43941689	20.25067902	16.74195862	16.92301559	12.44048214	14.00142193	13.75911713	28.15317535	27.42309952	27.88997078	8.36540699	7.586380005	7.246277332	29.98637009	31.5451622	30.06446457	15.61229038	17.66777802	18.79464912	32.801548	31.20520401	32.08789825	12.73908329	11.68407345	12.50482464	26.40533447	25.46233177	25.92322159	12.40621185	10.33834362	9.854147911	24.36414719	20.01142883	23.92100334	10.15534115	9.913720131	13.37359524
500	66.82691956	-0.015257728	32.75658417	27.56674576	29.00601006	26.27799606	25.10174561	23.8278923	21.18642426	26.88383102	28.50667572	12.60655403	11.37868595	10.00662041	11.4168272	10.38455105	9.25295639	11.21917439	10.07175636	9.051556587	40.75815582	40.93636703	42.23338699	11.31144238	9.798854828	9.971862793	28.84812355	24.31909943	25.37748146	9.52828598	9.953098297	11.40282345	34.76651001	33.63007736	33.64520264	14.45963192	13.30917072	13.44194412	15.27182198	17.17085266	17.2403717	7.438164711	7.795720577	8.007307053	18.33507347	21.23160172	25.3960247	20.22770882	16.74137306	16.89388466	12.36882401	13.95885468	13.71049404	27.9484787	27.24856186	27.72926712	8.293741226	7.533835411	7.194497585	29.86588097	31.428936	29.98425102	15.57243443	17.6264801	18.77055359	32.68802643	31.13625908	32.02479935	12.74595833	11.66878414	12.48728466	26.25756645	25.39481163	25.77178574	12.37019348	10.24585629	9.779997826	24.32930565	19.94099998	23.84658623	10.1342411	9.889117241	13.36843777
499	66.85204315	-0.013528374	32.55348206	27.41760254	28.84530067	26.14430237	25.03303909	23.71816826	21.12848663	26.74215698	28.39264297	12.56980896	11.34312248	9.962919235	11.38152981	10.3157835	9.213352203	11.14625072	10.03047371	9.013944626	40.64260483	40.81886673	42.07268143	11.26488495	9.731286049	9.919993401	28.67473412	24.17026138	25.21672821	9.488758087	9.908535004	11.32956314	34.66558838	33.56977463	33.54315567	14.42624187	13.2781353	13.42816544	15.24589348	17.12978935	17.19341087	7.453291893	7.78358078	7.986855507	18.29385757	21.14994812	25.33843613	20.15099144	16.66153336	16.83335304	12.29134274	13.85482693	13.67448425	27.79390526	27.06177139	27.50401115	8.265517235	7.49688673	7.168405533	29.75217628	31.31068611	29.84360504	15.53727818	17.56252289	18.65522575	32.59852982	30.99610519	31.94111633	12.69495201	11.62865257	12.4623518	26.12549019	25.23349762	25.65829849	12.31036568	10.18104649	9.715662956	24.247118	19.90041924	23.82445335	10.11375904	9.850392342	13.33889103
498	66.80952454	-0.018415619	32.48089981	27.33366394	28.71787643	26.00166512	24.92851067	23.63866997	21.01970482	26.6439476	28.26348877	12.54137039	11.32107925	9.89704895	11.3348093	10.31271553	9.200454712	11.10784912	9.950976372	8.999405861	40.49758911	40.69641495	41.92918777	11.22452259	9.692912102	9.899682045	28.61231232	24.09873199	25.13276672	9.460121155	9.873023987	11.32763672	34.64349365	33.47720337	33.50322723	14.40999031	13.28275681	13.43316746	15.2347908	17.12517548	17.19497681	7.433151245	7.77527523	7.977353096	18.27696609	21.10481262	25.27603531	20.17144394	16.64733124	16.81909943	12.25053978	13.84544563	13.59790897	27.61852646	26.88195801	27.33733749	8.251318932	7.446593761	7.113171577	29.70778275	31.26212883	29.81095314	15.48515224	17.50872231	18.6400032	32.55500793	30.99307442	31.87390518	12.69848919	11.63458824	12.45828724	26.05251312	25.13427162	25.59812355	12.23382568	10.13559628	9.649006844	24.25161934	19.8860302	23.79816818	10.10039616	9.862112045	13.31412506
497	66.78424072	-0.01348195	32.27803421	27.20682907	28.56494141	25.92349434	24.80487633	23.52744102	20.93848038	26.5381031	28.18063736	12.50887775	11.26360226	9.880138397	11.30930996	10.24693489	9.141615868	11.04177284	9.925632477	8.951102257	40.40349579	40.56250763	41.80063629	11.1812048	9.642359734	9.837181091	28.48290253	23.97676468	25.01090813	9.430876732	9.840277672	11.27096176	34.56738281	33.47215652	33.4727211	14.3829565	13.26408195	13.41096878	15.24483681	17.11820602	17.1556778	7.408140659	7.75720644	7.948816776	18.24484253	21.05773926	25.22829247	20.10876274	16.64304543	16.75779724	12.19271469	13.75466537	13.56620598	27.44027328	26.67373657	27.14323425	8.205406189	7.437403679	7.066298485	29.62009811	31.13249207	29.70984268	15.43339634	17.45655441	18.59233284	32.49225616	30.90436554	31.82200432	12.66984653	11.59958458	12.43156719	25.90873909	24.99077225	25.45860481	12.1613493	10.05115414	9.559771538	24.20162773	19.85860825	23.79764557	10.09030628	9.836489677	13.28397655
496	66.79759979	-0.020030996	32.11681366	27.08725929	28.46008492	25.81482887	24.7351532	23.4498024	20.83634949	26.41398048	28.02142143	12.47077179	11.23690605	9.83717823	11.27381897	10.23629093	9.111345291	10.99645615	9.835725784	8.922738075	40.20349121	40.37748337	41.61697006	11.13118076	9.58639431	9.782073021	28.38639641	23.86735535	24.95866013	9.385586739	9.805874825	11.23077393	34.45934677	33.35372925	33.37295914	14.38598919	13.23748112	13.4020586	15.19525242	17.08778381	17.112257	7.356665134	7.734927654	7.941755772	18.189291	21.01751137	25.16784668	20.06140137	16.58483696	16.75264168	12.12149811	13.74794197	13.49232674	27.31135559	26.53540421	26.9405632	8.167980194	7.379575253	7.021934509	29.50709152	31.02373123	29.59111023	15.41329479	17.39583206	18.56401062	32.46781158	30.84665298	31.72320938	12.66472912	11.61099529	12.41197014	25.83008385	24.86970329	25.30204582	12.07012844	9.961797714	9.494171143	24.14632225	19.807724	23.70793152	10.05766869	9.825891495	13.26838875
495	66.75411987	-0.013945661	31.98356628	26.95870018	28.30520248	25.68816185	24.58132172	23.3732872	20.7581501	26.31248474	27.95158577	12.42831039	11.18903923	9.78646946	11.23449135	10.19187641	9.062572479	10.92998505	9.842604637	8.894539833	40.08462906	40.27077103	41.53889465	11.09320259	9.535093307	9.724700928	28.26793861	23.75205612	24.83651733	9.32636261	9.766075134	11.21762943	34.42615128	33.30757904	33.32122421	14.35768414	13.25113583	13.40156651	15.15743923	17.08040428	17.10728645	7.381763458	7.720990658	7.920036316	18.17624855	20.96585274	25.143116	20.00828743	16.5303688	16.70002556	12.06710434	13.68341923	13.44704437	27.09876633	26.39294624	26.75688171	8.13694191	7.355749607	6.981864452	29.45048904	30.95322227	29.46827316	15.35851955	17.36594582	18.45695877	32.39964676	30.82256699	31.65470886	12.64458179	11.54690361	12.41514969	25.68632698	24.74638939	25.18161774	12.00222588	9.870148659	9.397307396	24.11526299	19.77959251	23.65180206	10.04751205	9.801243782	13.2460804
494	66.73828125	-0.010674798	31.82094765	26.84970474	28.16759682	25.53958511	24.54564857	23.29992867	20.66290855	26.2054882	27.84012222	12.38111877	11.13306522	9.743915558	11.18462563	10.14878464	9.041763306	10.88607311	9.79210186	8.821287155	39.94569016	40.10826111	41.33402634	11.02865314	9.4962883	9.669140816	28.09978104	23.67187691	24.73460197	9.287906647	9.721400261	11.14644432	34.31806564	33.23632813	33.25403214	14.3255024	13.23498821	13.38785934	15.13062	17.01463699	17.06976509	7.357515335	7.691009521	7.884637356	18.08107948	20.90346718	25.0481987	19.94992256	16.51938629	16.65366745	12.00387287	13.61309433	13.38850689	26.94445038	26.20567322	26.54338837	8.06354332	7.289309025	6.932793617	29.30884933	30.84110069	29.40100098	15.34605312	17.33478165	18.40719223	32.29004669	30.67036057	31.58922768	12.64795685	11.5580864	12.37659645	25.57103729	24.64141464	25.06364059	11.93246651	9.793745995	9.294736862	24.0697403	19.70627022	23.58585167	10.02348709	9.76710701	13.23005104
493	66.76994324	-0.015938966	31.6568222	26.71580315	28.04013443	25.46579552	24.43047714	23.17154121	20.54374313	26.05293655	27.66838455	12.38002968	11.09216309	9.710347176	11.16054916	10.10635185	9.007324219	10.83286572	9.75894165	8.770750046	39.79539108	39.96098328	41.18597412	10.98647499	9.431435585	9.628499985	27.99668312	23.52287102	24.60593224	9.259037971	9.676376343	11.12441158	34.2772789	33.18019104	33.16809845	14.34628773	13.22088432	13.37454796	15.0904026	17.01571274	17.03374481	7.342116356	7.688570976	7.881288052	18.03294754	20.85529327	24.96917915	19.94675255	16.47991943	16.6636219	11.95659256	13.56344223	13.34170151	26.69616127	25.97263718	26.36163902	8.054101944	7.249799252	6.855651855	29.22667313	30.74884796	29.39385796	15.28720856	17.25915718	18.36731911	32.20969391	30.59717178	31.49474525	12.62202835	11.55554295	12.35842896	25.45245361	24.50600243	24.94643211	11.86951637	9.728607178	9.188116074	24.04434586	19.68395424	23.57132149	9.996422768	9.746614456	13.1984148
492	66.69605255	-0.015340075	31.51475716	26.62760353	27.88263512	25.36985207	24.37636185	23.08849907	20.45729256	25.95926857	27.6028595	12.33141232	11.09033871	9.666516304	11.14885807	10.08919525	8.952786446	10.7644968	9.663023949	8.770765305	39.66072083	39.83006668	41.11960602	10.95167542	9.38712883	9.569830894	27.90084839	23.46323967	24.57793808	9.234406471	9.659426689	11.08336067	34.2710495	33.17090225	33.13010788	14.3320055	13.20503616	13.35420895	15.09808159	16.97387886	17.03652573	7.369143486	7.671079159	7.907251835	18.03277969	20.83405876	24.90523529	19.92475891	16.46600533	16.63258362	11.91748142	13.5251255	13.29762936	26.56014252	25.84713936	26.19072533	8.020675659	7.211641788	6.817258358	29.15718269	30.69401741	29.29256248	15.2662468	17.22462654	18.32679749	32.18246078	30.60383797	31.46187019	12.60864544	11.54502487	12.38851929	25.3488903	24.37545013	24.7959137	11.77955055	9.63958168	9.14804554	23.99192047	19.66085052	23.51262856	9.981855392	9.763348579	13.20238304
491	66.68694305	-0.016877389	31.36573792	26.49274445	27.7962265	25.25609398	24.2327919	22.99940872	20.38973045	25.89263535	27.50440216	12.29943848	11.0262785	9.64190197	11.12180233	10.05063534	8.922161102	10.71704388	9.596722603	8.733971596	39.50510788	39.6835289	40.94603348	10.90516853	9.351625443	9.522549629	27.81061745	23.37103271	24.41908646	9.178718567	9.64450264	11.05542278	34.19457626	33.05381775	33.10176849	14.33575344	13.23083687	13.36279488	15.06857109	16.95545578	16.97104645	7.343841553	7.686092854	7.878357887	17.99476051	20.7776165	24.91244888	19.88703728	16.42060661	16.59951782	11.86226082	13.47356892	13.24672413	26.37782097	25.68296432	26.00565338	7.985412121	7.152560234	6.782160759	29.04102135	30.56888008	29.10845184	15.23133659	17.21148491	18.27760506	32.05211639	30.49437714	31.4168396	12.59624386	11.52567196	12.33778954	25.22553253	24.29345322	24.68064308	11.69181061	9.554088593	9.068937302	23.92730904	19.62955856	23.49675751	9.970567703	9.748715401	13.17404366
490	66.67667389	-0.011980695	31.21979904	26.41069221	27.63257027	25.1368084	24.19073105	22.90503311	20.30895805	25.77114487	27.33924675	12.25454617	10.99018097	9.601257324	11.06426334	10.00356197	8.896600723	10.67402554	9.585147858	8.690619469	39.38005829	39.57741928	40.81548309	10.84898758	9.298262596	9.466238976	27.64748001	23.27375031	24.36330032	9.151530266	9.567741394	11.00630665	34.09629822	32.95666122	32.96455002	14.31303215	13.20745468	13.34050941	15.03523445	16.93420029	16.96068573	7.30470562	7.642964363	7.846490383	17.95599174	20.75426292	24.81462479	19.83182335	16.38022995	16.58769035	11.8065176	13.39826107	13.20283413	26.16389656	25.48010063	25.81816673	7.937050819	7.113998413	6.699212074	28.94639015	30.49224091	29.11063766	15.18607616	17.13475037	18.23779869	32.02008057	30.42893028	31.32045555	12.60620022	11.52010155	12.32892227	25.10128403	24.18344498	24.55912971	11.59765625	9.465360641	8.964522362	23.92931938	19.56585693	23.43849945	9.968042374	9.701432228	13.16507626
489	66.70711517	-0.01735862	31.0530014	26.28959084	27.50606155	25.02008629	24.04322433	22.8237133	20.20864296	25.6668663	27.22088623	12.21977901	10.9646101	9.576805115	11.04945755	9.970709801	8.881585121	10.62261772	9.565052032	8.641246796	39.26554489	39.38337708	40.65896225	10.77706337	9.241909981	9.418548584	27.52280235	23.16614914	24.21300507	9.11896801	9.546934128	10.97797585	34.04299164	32.92180634	32.91278076	14.28390884	13.1905098	13.3392334	15.00052357	16.89665985	16.92378616	7.321806431	7.653577805	7.833226204	17.87092018	20.73055649	24.75262833	19.77793503	16.3606205	16.53632736	11.75349998	13.38872623	13.14788055	25.97846031	25.29377937	25.61611176	7.887714386	7.105845451	6.658275604	28.86558151	30.36301994	28.98681259	15.13637447	17.09322357	18.15481377	31.94152451	30.34762383	31.22862816	12.55607796	11.48704433	12.32587433	24.97069931	24.01470757	24.40538788	11.50509071	9.392821312	8.870491982	23.85023689	19.53723907	23.39263153	9.939540863	9.709788322	13.13472939
488	66.6749115	-0.013782681	30.94068527	26.15306473	27.39696503	24.94889832	23.98090935	22.70315552	20.12992859	25.58051872	27.14270973	12.20794964	10.9421854	9.55271244	11.03310585	9.978932381	8.846988678	10.5539217	9.5020504	8.631006241	39.10070038	39.27051544	40.50439453	10.74553967	9.184641838	9.360458374	27.44416618	23.03124428	24.1090641	9.071780205	9.500999451	10.93970776	33.94402695	32.83951569	32.86613083	14.2565403	13.18564224	13.32691956	14.97698307	16.86584282	16.8815136	7.291041851	7.640565395	7.825976372	17.83441734	20.62491989	24.70010757	19.76506042	16.37402916	16.49080086	11.67875195	13.36754417	13.09122181	25.80346107	25.11366653	25.41213989	7.857323647	7.026683331	6.6282897	28.74721527	30.30628014	28.90065384	15.0956974	17.04383087	18.11741829	31.87518501	30.26624107	31.11913872	12.56008339	11.50261116	12.30248547	24.82509995	23.85144424	24.27505302	11.42806149	9.291876793	8.777494431	23.78780746	19.50020218	23.36912537	9.917075157	9.685609818	13.14746475
487	66.6829071	-0.015195718	30.79036522	26.03321075	27.25695992	24.84035873	23.8328743	22.67482185	20.05460358	25.44329453	27.03217506	12.16571236	10.91339779	9.521520615	11.01180267	9.926795006	8.805801392	10.50592613	9.499598503	8.595208168	38.96509552	39.1159935	40.39215851	10.70363331	9.136595726	9.299668312	27.31708908	22.94285202	24.0154953	9.039618492	9.478775978	10.89784241	33.86630249	32.73662949	32.76165771	14.27801132	13.17806244	13.29440498	14.93426228	16.85735893	16.8809948	7.285462379	7.605383396	7.819031715	17.83475494	20.63034439	24.66629982	19.73728561	16.30385399	16.48280716	11.65194607	13.31530094	13.08614349	25.61833	24.86481857	25.17969513	7.811543941	6.98254776	6.537739277	28.65943336	30.24257469	28.80349731	15.06652069	16.98334122	18.08226395	31.76959801	30.19604301	31.08198547	12.54959679	11.47828674	12.29258633	24.68037224	23.72686386	24.14019012	11.33508682	9.205802917	8.675648689	23.78859329	19.44482803	23.34853554	9.897929192	9.668110847	13.09844875
486	66.64302063	-0.019222155	30.62396622	25.95307922	27.17395401	24.79909515	23.81852341	22.55327606	19.96716881	25.39226723	26.94966125	12.15046787	10.86260605	9.497983932	10.99063873	9.908054352	8.780978203	10.48814392	9.413585663	8.583820343	38.80002975	39.03689194	40.26597595	10.6801939	9.081788063	9.2821064	27.22837257	22.84557915	23.89266968	9.002571106	9.448959351	10.8680439	33.83231354	32.67334747	32.75637054	14.23652458	13.1805706	13.32561493	14.92783165	16.82845116	16.85442924	7.22842741	7.595392227	7.804991245	17.81040955	20.59199142	24.61249161	19.68660164	16.30139542	16.44861984	11.6033392	13.25247288	13.05066299	25.45232391	24.7050724	24.99204826	7.786114693	6.935997486	6.493249416	28.61280823	30.14826775	28.72911644	15.03600216	16.95330811	18.03580284	31.68877983	30.14631844	31.01680946	12.55673504	11.51476383	12.31090069	24.58269501	23.62921143	24.01183319	11.24355412	9.107771873	8.586386681	23.78015709	19.44275093	23.26856995	9.872354507	9.675718307	13.08669472
485	66.67928314	-0.011788075	30.50028419	25.82931519	27.0175972	24.64390755	23.69055176	22.47543526	19.88822365	25.25192261	26.80640602	12.10713577	10.84025955	9.453244209	10.93394566	9.888947487	8.765861511	10.40833473	9.411945343	8.508339882	38.64671707	38.81263351	40.05505371	10.59301472	9.001343727	9.17577076	27.05952835	22.72089195	23.76013565	8.94520092	9.409938812	10.81596279	33.73021317	32.57987595	32.65855789	14.24162579	13.14894962	13.2803936	14.87477112	16.77470779	16.79065704	7.238138676	7.598859787	7.781312466	17.74660683	20.53374481	24.54635048	19.64650726	16.20577812	16.41289139	11.56259727	13.21956348	12.95532417	25.22682571	24.53973198	24.78120995	7.695989132	6.903059006	6.449824333	28.50165749	30.02222443	28.64327431	14.96475029	16.89830399	17.95540237	31.62691307	30.03656578	30.92258835	12.53219986	11.46267319	12.30584049	24.41760826	23.49093056	23.83329201	11.13944626	9.000788689	8.472723007	23.70490646	19.3524456	23.20025635	9.858994484	9.624149323	13.06360626
484	66.62354279	-0.011966474	30.33560753	25.72667694	26.93504333	24.57152939	23.59999847	22.39858437	19.78623009	25.16430092	26.76187706	12.07600498	10.80241108	9.42741394	10.92498493	9.826300621	8.721129417	10.38761711	9.361005783	8.495267868	38.54195023	38.73674774	39.98550034	10.55780315	8.962667465	9.140114784	26.96749306	22.62495422	23.72853088	8.93181324	9.377370834	10.79137039	33.62792587	32.53368759	32.56998825	14.22894764	13.14553165	13.30436325	14.84275341	16.77820778	16.74742699	7.256798267	7.578697205	7.764250755	17.72397423	20.54426765	24.53447914	19.63944244	16.2049942	16.40077972	11.47457695	13.16285992	12.95072174	25.01605225	24.3331871	24.57577705	7.678428173	6.861809731	6.399441719	28.41605759	29.93292236	28.54395866	14.96386242	16.87032127	17.91616058	31.56339836	29.99468803	30.87181091	12.53004646	11.48709393	12.29507732	24.2819519	23.31682396	23.75101662	11.03753567	8.909830093	8.382773399	23.67832565	19.31816101	23.18568611	9.871297836	9.619400024	13.06364059
483	66.58852386	-0.016251223	30.19838333	25.62792015	26.7871418	24.46730042	23.57165146	22.33837318	19.73121452	25.08756828	26.67096329	12.05380821	10.78527737	9.39368248	10.91679382	9.838933945	8.705732346	10.32405758	9.311353683	8.478380203	38.38058472	38.59117126	39.85250473	10.49477673	8.924349785	9.087112427	26.83883095	22.53799057	23.58018684	8.899543762	9.337944984	10.76401329	33.62395096	32.50593567	32.53242493	14.2321167	13.12236023	13.27671242	14.83143711	16.7352562	16.73389435	7.261954308	7.56504631	7.775754452	17.69823647	20.51133919	24.49277306	19.6300602	16.20711136	16.39310646	11.46514225	13.11228085	12.93991184	24.82567215	24.14459419	24.36935806	7.684518337	6.810885429	6.347948074	28.3464222	29.8703289	28.50445557	14.92507744	16.81776428	17.89780617	31.51264572	29.94491386	30.76294899	12.5399704	11.49937248	12.29263401	24.20338058	23.20643425	23.6060257	10.95517731	8.815186501	8.266120911	23.64865303	19.27360153	23.2122097	9.854403496	9.611431122	13.09277534
482	66.61361694	-0.017084736	30.11375427	25.53709793	26.6576252	24.38336372	23.45602417	22.26274681	19.61744499	24.97200584	26.54692841	12.0133009	10.73349094	9.353114128	10.88843822	9.791687965	8.657793045	10.27789974	9.285135269	8.431494713	38.26017761	38.43547821	39.65083694	10.42445469	8.835500717	9.030137062	26.72258949	22.40887833	23.46773529	8.846648216	9.320160866	10.72023392	33.52720261	32.42804718	32.44549179	14.20725441	13.14896488	13.26958084	14.83892632	16.70267868	16.73942184	7.240749836	7.560557842	7.761876106	17.67694283	20.44954681	24.43310165	19.61332893	16.17271423	16.32652664	11.37440777	13.057621	12.85270596	24.60004616	23.90764999	24.16874504	7.590570927	6.721829414	6.247656345	28.210392	29.75487709	28.41534996	14.90013409	16.78093147	17.81853485	31.42125893	29.87750435	30.71133232	12.51327801	11.48114204	12.27118111	24.01809311	23.04847717	23.44585419	10.8444643	8.704205513	8.149253845	23.56327248	19.23838043	23.13741684	9.812745094	9.593967438	13.03678322
481	66.5186615	-0.009288371	29.9956646	25.45834732	26.56385612	24.30628204	23.35865402	22.19373322	19.56122589	24.91047096	26.48412514	12.00942135	10.70684052	9.319786072	10.90189075	9.783629417	8.622713089	10.228055	9.240041733	8.41044426	38.17568207	38.30733109	39.58577347	10.40116787	8.794548035	8.975609779	26.64793968	22.35437584	23.41197014	8.831133842	9.283940315	10.69029999	33.50520325	32.40497589	32.39260483	14.21757603	13.13884735	13.26426888	14.82214737	16.70688629	16.70584488	7.282546043	7.553471565	7.748851776	17.6356144	20.42214203	24.41460419	19.57336807	16.14663315	16.31794167	11.3528223	13.04495525	12.80860043	24.40036583	23.6805687	23.97000885	7.553153515	6.707626343	6.210649014	28.19721985	29.71174431	28.2892437	14.84101391	16.74036598	17.79057312	31.39959908	29.8045578	30.65829849	12.53143215	11.47388363	12.25924969	23.88732529	22.95258713	23.3070755	10.72625732	8.587231636	8.041410446	23.57527733	19.24215508	23.11091042	9.828478813	9.57810688	13.03421879
480	66.57304382	-0.018620117	29.84095192	25.3603344	26.40283775	24.20589066	23.30361366	22.08850479	19.49284172	24.75645447	26.3650322	11.99232197	10.67851543	9.311458588	10.85417175	9.750211716	8.628107071	10.17207909	9.189727783	8.357634544	38.02480316	38.15714264	39.36085892	10.37331009	8.735163689	8.934723854	26.52471161	22.24720001	23.24062538	8.795416832	9.239403725	10.64973354	33.35421753	32.33934784	32.31246948	14.20532894	13.13359451	13.26581573	14.77825642	16.63762474	16.65617561	7.250299931	7.538362026	7.743836403	17.64269829	20.40321922	24.38051605	19.52892303	16.11209679	16.296278	11.2870903	12.97418308	12.78941917	24.20209694	23.4934597	23.72369957	7.536889076	6.630755424	6.156045437	28.04184341	29.59249306	28.30857277	14.83062553	16.71554375	17.73750687	31.30722618	29.72484016	30.54031754	12.5133543	11.48495197	12.28188515	23.77501297	22.78162384	23.12922096	10.61640644	8.465040207	7.966025352	23.49569702	19.17274094	23.05578232	9.820700645	9.583791733	13.04479408
479	66.54355621	-0.018354137	29.68117332	25.24130249	26.3127861	24.12684631	23.20733833	22.03342247	19.41680908	24.72972488	26.26242065	11.95068836	10.65375996	9.269934654	10.8398695	9.706295967	8.588308334	10.1121645	9.072839737	8.318117142	37.82104492	38.01935959	39.24204254	10.29082298	8.664167404	8.841709137	26.39506721	22.10401726	23.21567154	8.749267578	9.200218201	10.61326599	33.33909607	32.23936081	32.23488617	14.20887852	13.1212635	13.27447319	14.77669525	16.65203857	16.64381218	7.228793144	7.535347939	7.74056673	17.58488655	20.39992142	24.33227539	19.47491837	16.0975399	16.26018333	11.24872017	12.97047997	12.74099064	23.97402763	23.26788139	23.44613647	7.467269897	6.600055695	6.084835052	28.00911331	29.52494049	28.12778854	14.80126667	16.64447021	17.68855286	31.24892807	29.66817284	30.48875618	12.49792099	11.46157551	12.27271366	23.6063633	22.62837601	22.99501419	10.48293591	8.349767685	7.814527512	23.47052002	19.13068962	22.99341965	9.787976265	9.585464478	13.02957058
478	66.58470154	-0.009358564	29.49817848	25.08736229	26.18898201	24.01852608	23.07915306	21.91583252	19.33011246	24.63252831	26.10549355	11.89595318	10.61712933	9.22299099	10.76949692	9.67870903	8.541966438	10.06946754	9.041246414	8.290665627	37.65455627	37.82939529	39.03611755	10.21882629	8.58549118	8.75340271	26.23193932	21.96043205	23.02582169	8.677798271	9.152673721	10.55085659	33.2025795	32.16877365	32.15320587	14.17274284	13.0970211	13.21942329	14.71772766	16.60181999	16.56872177	7.171701431	7.497784615	7.715096474	17.549963	20.36044693	24.25268745	19.42142487	16.03652	16.20020294	11.17054081	12.87242317	12.69644356	23.62179375	22.93341446	23.19491959	7.381545067	6.525030613	6.029284	27.87642097	29.39998245	28.00489998	14.70382786	16.58003235	17.62392998	31.11830902	29.55580139	30.41491127	12.45861244	11.43903637	12.2230463	23.40208817	22.46512413	22.79083061	10.34345913	8.219979286	7.674699783	23.40959167	19.10725594	22.94517136	9.770312309	9.519334793	12.97202969
477	66.53704834	-0.016534565	29.43536568	25.01801872	26.07726479	23.95754623	23.0475235	21.84964561	19.28392029	24.50593758	26.04353714	11.86167717	10.59239388	9.184779167	10.77607346	9.670465469	8.529805183	10.02285194	9.072843552	8.279398918	37.50507736	37.63912201	38.93922806	10.16730785	8.529442787	8.701906204	26.16359901	21.88285065	22.96640205	8.678721428	9.133490562	10.53668022	33.1314621	32.05917358	32.07781601	14.16912556	13.12145996	13.26764393	14.71386433	16.60832977	16.56001472	7.180185795	7.501795292	7.697908401	17.52083206	20.31051445	24.22577477	19.42807198	16.03869438	16.18713951	11.14072704	12.85943699	12.67234993	23.46472549	22.75907326	22.98315048	7.354862213	6.462011337	5.930843353	27.79991531	29.29469109	28.00682449	14.73104954	16.58764648	17.59485054	31.04068375	29.51768684	30.34856415	12.50176716	11.47707748	12.25567341	23.30509186	22.32525444	22.67529869	10.22139263	8.103505135	7.564698696	23.39178085	19.05110741	22.91696548	9.756546021	9.551639557	12.96317005
476	66.47316742	-0.014396566	29.33321953	24.99628258	26.01530266	23.86179543	23.0308075	21.8271904	19.1962471	24.44399261	25.98226929	11.84109497	10.5732832	9.189856529	10.76491547	9.648469925	8.484994888	9.983353615	9.041262627	8.254153252	37.39655685	37.5880394	38.78068542	10.10784817	8.467129707	8.632957458	26.03077507	21.7969265	22.81882095	8.624976158	9.089365959	10.4908514	33.09975433	32.01724243	32.04029083	14.18481636	13.13853455	13.25520897	14.69305611	16.54824257	16.54594421	7.191007614	7.482030392	7.693739414	17.5260601	20.30427742	24.17694855	19.42708015	15.98539066	16.20084	11.08097935	12.82906723	12.62730694	23.19874763	22.54782677	22.7508316	7.285989761	6.389400482	5.888192177	27.74622345	29.22747803	27.94936943	14.69223213	16.53040504	17.57338905	31.03390312	29.44704628	30.29534149	12.48535728	11.4774437	12.24476147	23.16082382	22.20607758	22.55018044	10.11502934	7.980259418	7.438320637	23.37854958	19.03129768	22.90484619	9.752521515	9.531559944	13.00130463
475	66.52758026	-0.017081596	29.20940018	24.86544609	25.8580513	23.73705673	22.88597298	21.74545288	19.0983429	24.33950424	25.86184502	11.82249451	10.55579185	9.166511536	10.74329567	9.60400486	8.465068817	9.930782318	9.031762123	8.226263046	37.16358948	37.33256531	38.63670731	10.04267693	8.368719101	8.559659004	25.88336182	21.64482689	22.71486282	8.575082779	9.054156303	10.4497366	33.05418396	31.9178009	31.99409485	14.15594482	13.08611679	13.22518444	14.63333511	16.49390411	16.52454567	7.200487614	7.490226746	7.687150478	17.4879818	20.23323059	24.15050888	19.36583519	15.94390583	16.15262794	11.01852608	12.7668457	12.57019901	22.92616653	22.24148178	22.47494507	7.24587822	6.329099655	5.79776001	27.6088829	29.15601158	27.83439827	14.62246799	16.48506737	17.49475098	30.94196701	29.36379242	30.1726284	12.4832468	11.4566021	12.25343132	23.01500511	22.02640533	22.36303711	9.967848778	7.843697071	7.312878132	23.32053375	19.02018547	22.819664	9.737959862	9.512625694	12.96468639
474	66.53972626	-0.016225437	29.05062103	24.7581234	25.72339439	23.67564201	22.80921745	21.67711067	19.05901718	24.23866844	25.78813362	11.77890778	10.51826477	9.109582901	10.68562603	9.552955627	8.420578003	9.919689178	8.933587074	8.198664665	37.04238129	37.17080307	38.40156937	9.967894554	8.330739021	8.492425919	25.73923111	21.54512405	22.60513496	8.557788849	9.004946709	10.43437004	32.93532562	31.85953712	31.86083412	14.1201582	13.07411766	13.23117161	14.62188911	16.49308586	16.46949005	7.127657413	7.445185661	7.677861214	17.42624283	20.19422531	24.07178688	19.32118225	15.90335178	16.09891129	10.99550819	12.71272564	12.52890396	22.63902473	21.98365211	22.20090866	7.189712048	6.254258633	5.742768288	27.55891418	29.0322094	27.73246193	14.59410191	16.44906425	17.48129654	30.80239677	29.29139519	30.07266617	12.46336365	11.47595215	12.22916126	22.82025719	21.85282326	22.17107391	9.838273048	7.711849213	7.187283993	23.24924088	18.94152832	22.74952888	9.732442856	9.495644569	12.96482944
473	66.48712921	-0.018179983	28.94963837	24.70156479	25.69957733	23.59900475	22.80450439	21.59156418	19.00009727	24.18658257	25.70436668	11.7660017	10.45433998	9.085309029	10.66540146	9.560002327	8.418989182	9.902487755	8.96346283	8.167356491	36.85331726	36.99083328	38.25009918	9.906215668	8.23063755	8.421830177	25.64953232	21.42989731	22.51883888	8.512620926	9.006220818	10.37819958	32.89375305	31.85438728	31.7984581	14.12965679	13.10096359	13.21449471	14.62150478	16.47180367	16.44914055	7.187996864	7.443446159	7.657728195	17.38461494	20.21514702	24.04657364	19.30192184	15.87950325	16.11265755	10.95149612	12.67687511	12.49464035	22.37532806	21.71432304	21.91558075	7.135000229	6.20331049	5.659344673	27.49384308	28.98585892	27.6781559	14.5987854	16.38653946	17.42020226	30.77456284	29.25087166	30.06500244	12.45120716	11.44644356	12.2353344	22.66277313	21.69604874	22.01475143	9.695178032	7.598784447	7.061874866	23.22928619	18.92216492	22.71855545	9.707493782	9.487481117	12.93286705
472	66.46362305	-0.014925767	28.87192154	24.62960243	25.56811905	23.52955055	22.7311058	21.51228714	18.94695473	24.1210537	25.60940933	11.7368536	10.4447937	9.048282623	10.65358543	9.538060188	8.405075073	9.865291595	8.927841187	8.148332596	36.62888718	36.8261261	38.11354828	9.845315933	8.155031204	8.340226173	25.53575897	21.32480049	22.3956852	8.472773552	8.954487801	10.33664513	32.81271362	31.75090218	31.76634598	14.12174702	13.08965874	13.21112537	14.60034657	16.41045189	16.43574715	7.142536163	7.445892811	7.650589943	17.38527489	20.14172745	24.00599861	19.29148483	15.85188103	16.03888702	10.88174057	12.65417671	12.44885445	22.11763763	21.46434021	21.64206123	7.099735737	6.139795303	5.584457397	27.36890602	28.82546425	27.59576225	14.54839516	16.35760498	17.39269257	30.7321167	29.17707825	30.0295887	12.45380116	11.46019173	12.24019241	22.47372055	21.54912567	21.79780006	9.564647675	7.468822002	6.937279701	23.17212296	18.87527275	22.73274994	9.712688446	9.473475456	12.93292904
471	66.43359375	-0.019552007	28.76079178	24.55857468	25.49110031	23.45399857	22.64895821	21.5052948	18.87917137	24.04752922	25.54566574	11.73219872	10.40478516	9.054537773	10.63299084	9.512593269	8.369197845	9.854240417	8.912062645	8.132178307	36.5402565	36.67071915	37.93178177	9.760187149	8.092720985	8.269870758	25.41475677	21.2354641	22.30128288	8.469736099	8.941829681	10.33254147	32.73300171	31.66555977	31.68032074	14.12490273	13.10545635	13.19348526	14.56959248	16.42012596	16.41152573	7.135760784	7.434169769	7.659247398	17.31105614	20.10360146	23.98008728	19.22840118	15.85458565	16.03568077	10.83897972	12.59024715	12.43363762	21.80414581	21.21544456	21.3173008	7.036431313	6.10214901	5.523550034	27.31162834	28.76229668	27.5005722	14.52539253	16.31380844	17.3750782	30.64617729	29.095438	29.90445518	12.46934414	11.46967888	12.23142052	22.34829712	21.35304451	21.67247009	9.428356171	7.329408169	6.807571411	23.14508438	18.85137367	22.71331787	9.713929176	9.466901779	12.92474556
470	66.41888428	-0.015999539	28.61291504	24.4695816	25.39455223	23.36162949	22.59643936	21.3999176	18.78629875	23.95888138	25.48383522	11.69837952	10.38433838	9.026288986	10.59687519	9.468524933	8.343470573	9.803629875	8.860051155	8.126452446	36.34922028	36.50188446	37.74213409	9.700260162	8.005888939	8.200797081	25.29635048	21.12467194	22.20295143	8.410083771	8.881982803	10.28721237	32.68404388	31.64572716	31.59556007	14.11690712	13.08600044	13.21478176	14.52968407	16.38380432	16.3525753	7.10292244	7.422619343	7.620146751	17.3225441	20.05992317	23.90650558	19.16452217	15.80669308	16.02317238	10.81745338	12.56085968	12.37108898	21.53973198	20.91331863	21.03508949	6.986472607	6.03211832	5.428648472	27.20886993	28.68434143	27.45862961	14.47999287	16.28467178	17.29864883	30.59313202	29.04073906	29.8388958	12.44906902	11.47245407	12.21578026	22.16459846	21.19008446	21.4695797	9.270653725	7.192233086	6.65211153	23.11843872	18.84750938	22.63899231	9.695971489	9.461660385	12.91918564
469	66.43566895	-0.01707327	28.54480171	24.34480667	25.27345657	23.323452	22.48734093	21.324646	18.74807167	23.86954498	25.35490608	11.65063095	10.35426903	8.978502274	10.59279537	9.451179504	8.311953545	9.788591385	8.858570099	8.080384254	36.1829071	36.30176544	37.54997253	9.627998352	7.922933102	8.115506172	25.16524124	21.02326965	22.06129646	8.35592556	8.839711189	10.25198364	32.5655098	31.54028893	31.52507591	14.10398769	13.05398083	13.21903801	14.4973259	16.35595894	16.30975342	7.119026661	7.41528511	7.617580891	17.2496624	20.02619362	23.84247398	19.15513802	15.77251816	15.95409966	10.78316402	12.52775955	12.33337975	21.22470856	20.62991333	20.69434738	6.938602924	5.947204113	5.371162415	27.15875244	28.61388016	27.2866478	14.40710545	16.25323296	17.26904297	30.46011543	28.91896629	29.73847961	12.4434576	11.45924759	12.21496582	21.94395065	20.95630074	21.29728127	9.111194611	7.052707672	6.517380714	23.05336571	18.78112984	22.58592415	9.698947906	9.457764626	12.90648746
468	66.37847137	-0.016167108	28.38104057	24.26843071	25.18600464	23.20425606	22.42900276	21.27482414	18.66251564	23.80705833	25.3256855	11.6310997	10.34242821	8.95721817	10.5654335	9.435890198	8.293591499	9.769143105	8.845866203	8.084745407	36.02509308	36.18946838	37.40558243	9.592354774	7.851849556	8.024681091	25.05237961	20.91407776	21.94337273	8.358060837	8.814338684	10.24312115	32.56125641	31.46296501	31.48356056	14.09943581	13.04328632	13.19249153	14.50191307	16.32842827	16.29887772	7.109806538	7.385000706	7.616518497	17.2330513	19.98311806	23.78614426	19.13084984	15.7463131	15.9741106	10.71822453	12.49064255	12.30618095	20.93038368	20.31620407	20.41190529	6.878905773	5.897070885	5.303483963	27.04023743	28.54394913	27.2664814	14.42013645	16.20331192	17.21805382	30.47891808	28.87482643	29.67641068	12.43924618	11.46788883	12.20721436	21.77938271	20.81446648	21.1102581	8.960356712	6.89850235	6.354906559	23.03058815	18.71913719	22.5416832	9.656332016	9.438646317	12.93456841
467	66.33013153	-0.02118112	28.3243618	24.2207756	25.09394836	23.16246986	22.37571716	21.23981857	18.64146614	23.72210884	25.22130585	11.60528851	10.30459881	8.929703712	10.53928185	9.393060684	8.285441399	9.742406845	8.873430252	8.059177399	35.85840988	36.0750351	37.27086258	9.524547577	7.813089371	7.972717285	24.94198799	20.8019371	21.89807892	8.316749573	8.808818817	10.19324589	32.4479866	31.4434948	31.45396996	14.1093359	13.06369114	13.19495869	14.46454716	16.31798553	16.31815529	7.129774094	7.375968933	7.609865189	17.2094574	19.97853279	23.7587471	19.1342411	15.7313776	15.9223299	10.68764591	12.48374081	12.26903343	20.62251282	20.01332283	20.13061333	6.841369152	5.832381248	5.268470764	26.99605179	28.42713547	27.20093346	14.37201214	16.17817307	17.21002197	30.38976479	28.87735748	29.67481041	12.44168472	11.49856281	12.24028492	21.55943108	20.6072197	20.89658356	8.831922531	6.747812748	6.210232258	23.01743889	18.74415588	22.51462555	9.655323982	9.461275101	12.90223026
466	66.3792572	-0.011485785	28.15969658	24.09244919	24.94425964	23.02903557	22.23382568	21.13174438	18.52003288	23.62322044	25.09333229	11.55139923	10.25937462	8.867243767	10.48764896	9.373084068	8.235797882	9.687083244	8.760113716	8.028255463	35.67021179	35.79826736	37.05012131	9.455338478	7.684577942	7.855199337	24.77963829	20.66537666	21.76391029	8.253313065	8.728381157	10.13844204	32.37189484	31.31350899	31.27957344	14.06792545	13.04337502	13.15044022	14.44309521	16.28936958	16.19941711	7.091756821	7.392231464	7.587826252	17.1758213	19.91945457	23.69073677	19.06692696	15.63648987	15.84842968	10.62805462	12.3900404	12.2103548	20.27166367	19.67900276	19.77720642	6.750889778	5.796075344	5.164051056	26.90990257	28.31072807	27.09235001	14.31867886	16.12450409	17.09499741	30.25113106	28.75963402	29.53535652	12.44893932	11.46755886	12.22391701	21.31858826	20.375	20.63851357	8.643367767	6.576750278	6.056169987	22.95497513	18.64499664	22.4574585	9.625100136	9.396943092	12.90062237
465	66.33605194	-0.009885455	28.02035522	23.9771328	24.8763237	22.92974281	22.25215149	21.00982857	18.42245483	23.53330803	25.03387833	11.53944016	10.22223854	8.869939804	10.45759964	9.339277267	8.202274323	9.639822006	8.723403931	7.989463329	35.49910355	35.65975571	36.84640121	9.354996681	7.576564789	7.753807068	24.64829445	20.54640198	21.59445953	8.199481964	8.708904266	10.08701134	32.28371048	31.23894119	31.22321129	14.08516026	13.05853748	13.15482521	14.40427113	16.26079178	16.19298935	7.059028149	7.35654974	7.576329231	17.12603188	19.88317108	23.66525459	19.02635384	15.65502453	15.82155228	10.59570885	12.33641529	12.15703678	19.97583008	19.36841202	19.46332359	6.736405373	5.718829632	5.128162861	26.7780838	28.24553299	27.01300049	14.31865406	16.07139778	17.11457634	30.25487137	28.71283913	29.51384163	12.41995907	11.45667458	12.20016766	21.10166931	20.09488297	20.4012928	8.466007233	6.421285152	5.884304047	22.91261673	18.61717606	22.44468307	9.608901978	9.419874191	12.87293625
464	66.32373047	-0.013139828	27.8601017	23.88478661	24.75150871	22.83828926	22.13487244	20.95872688	18.36585999	23.44046974	24.93343544	11.50517559	10.18811417	8.819047928	10.43272114	9.294850349	8.176410675	9.621054649	8.673007965	7.97684288	35.3351326	35.52333069	36.70157623	9.289511681	7.497473717	7.687036514	24.50616646	20.40957069	21.52036285	8.177442551	8.689640045	10.04255676	32.22511673	31.16462517	31.2047596	14.04129982	13.08708954	13.1618185	14.38411903	16.21485138	16.17611122	7.105494499	7.337003708	7.56110096	17.11037827	19.8243103	23.61391068	18.99746895	15.58240986	15.85642529	10.56451321	12.31695652	12.14097977	19.70901108	19.12061119	19.16953278	6.681341648	5.675749302	5.112229347	26.71979713	28.17492485	26.9635582	14.28918076	16.04949188	17.08165741	30.183815	28.63281059	29.39767456	12.4178772	11.44581699	12.20971966	20.8534584	19.87153816	20.18336296	8.323827744	6.240754604	5.724301338	22.87677002	18.60011101	22.38809586	9.621806145	9.418088913	12.86850262
463	66.36763763	-0.01512026	27.69233322	23.76161194	24.59687614	22.73991966	22.02837372	20.88901138	18.25062561	23.31925392	24.79405594	11.48718739	10.16232586	8.785823822	10.40638733	9.269928932	8.136153221	9.571055412	8.644537926	7.952728271	35.11772919	35.29333878	36.47236633	9.217699051	7.417061806	7.608905315	24.39007759	20.28618813	21.34128571	8.139431953	8.654221535	10.00504017	32.15938187	31.07884789	31.11434937	14.04759026	13.03746891	13.15426826	14.33642769	16.17778015	16.12625313	7.053419113	7.321286201	7.557128429	17.06338882	19.78337669	23.5532074	18.93388557	15.58148289	15.78555679	10.49462509	12.27950191	12.08785439	19.37173271	18.8202343	18.81517792	6.642003536	5.621136189	5.012164116	26.58980751	28.0531292	26.93156624	14.27674007	15.96163368	17.00365067	30.07909012	28.49919891	29.31270218	12.41580677	11.43853188	12.20329285	20.64911652	19.6308136	19.8660183	8.11859417	6.078268528	5.560761452	22.80000877	18.51934433	22.3313427	9.603556633	9.394004822	12.86741829
462	66.27913666	-0.018538075	27.58722305	23.69760323	24.48338318	22.6634922	21.92974663	20.80615997	18.23047256	23.25012016	24.72924805	11.4498806	10.1377449	8.746888161	10.40956402	9.241744041	8.113621712	9.543292999	8.617110252	7.916282654	34.97615814	35.18128204	36.36505127	9.156588554	7.337477684	7.517548561	24.2420063	20.19537163	21.26831055	8.114652634	8.580356598	10.01669502	32.14073944	31.0067482	31.04847717	14.06615829	13.04394913	13.18077278	14.32108879	16.17537498	16.13199806	7.06871891	7.344073296	7.561977863	17.01749992	19.7895546	23.54263306	18.95153999	15.55969906	15.77373028	10.45674515	12.25697136	12.08909798	19.15120316	18.53329086	18.58651543	6.617536545	5.571131229	4.935359001	26.56861305	28.01432037	26.75757408	14.22658157	15.95728397	16.98691177	30.0491848	28.5336132	29.28777695	12.43483162	11.46716213	12.21235943	20.43118858	19.45799828	19.65823936	7.984987736	5.930976391	5.409978867	22.79467583	18.56877899	22.34736252	9.608198166	9.385896683	12.85310555
461	66.30900574	-0.019303527	27.46138	23.54585457	24.35494232	22.58220291	21.83654785	20.75618362	18.11013031	23.11990738	24.59498405	11.3992281	10.08599567	8.730883598	10.36137676	9.208798409	8.097677231	9.49256134	8.586748123	7.872822285	34.82559204	34.95814514	36.19071198	9.07602787	7.250124931	7.436761856	24.09328842	20.10899353	21.13516235	8.052909851	8.56496048	9.945709229	32.04591751	30.96253586	30.9641037	14.06187153	13.0527153	13.16540432	14.30698204	16.13250732	16.09888077	7.099751472	7.325174809	7.53024435	16.96496773	19.76096535	23.4502697	18.91451263	15.52836895	15.71513271	10.41959858	12.19112492	12.02249146	18.85391998	18.26568413	18.29177856	6.561276436	5.539944172	4.902300835	26.43523598	27.91516495	26.69939423	14.1862421	15.91334915	16.91640663	29.91930771	28.39980698	29.18860054	12.42592621	11.48201561	12.21136856	20.15924072	19.17661095	19.41733551	7.817544937	5.762298584	5.277945042	22.72547722	18.45612526	22.25659943	9.600953102	9.375461578	12.8343029
460	66.27206421	-0.015822051	27.27273178	23.48379517	24.25373268	22.49365616	21.75268745	20.6643219	18.05080605	23.04264832	24.51478767	11.3905201	10.04621124	8.686881065	10.3544817	9.181027412	8.065595627	9.480847359	8.554659843	7.849449158	34.68529129	34.81110382	36.02361679	9.035607338	7.178143978	7.348865509	23.99596786	19.93702888	21.03805923	8.026509285	8.530572891	9.919006348	31.9213295	30.86756706	30.89424706	14.06585884	13.02747917	13.16633987	14.26606655	16.14138412	16.08462334	7.085822582	7.301788807	7.502028942	16.9782753	19.71828461	23.42640686	18.86585617	15.49355507	15.73113632	10.36178589	12.16124344	11.98889065	18.61377525	17.99845123	18.02356911	6.550355911	5.517585754	4.853348255	26.32109261	27.81910896	26.53594017	14.15746212	15.87611008	16.89918137	29.85955238	28.3299408	29.10878944	12.42346001	11.45977783	12.18417454	19.95309067	18.9650383	19.18359566	7.644272804	5.616027832	5.115808487	22.7152195	18.47988129	22.23851013	9.575941086	9.358956337	12.82971954
459	66.27403259	-0.019572295	27.16657829	23.35541344	24.10828972	22.37130737	21.68272972	20.55006409	17.96730232	22.95438766	24.42747498	11.33543301	10.02378082	8.672208786	10.31948566	9.152776718	8.026387215	9.442376137	8.513746262	7.847256184	34.50888824	34.6971283	35.88441849	8.97587204	7.108398438	7.272254467	23.85842514	19.83042145	20.92483711	7.990346909	8.521923065	9.884356499	31.88508415	30.79656601	30.84427071	14.04371548	12.98586464	13.16496849	14.25078964	16.0824604	16.01827621	7.028326511	7.281834602	7.496301174	16.93645096	19.67443848	23.37962151	18.83210945	15.44446945	15.68660545	10.30460548	12.12376404	11.9443655	18.40346336	17.82265472	17.7885704	6.50684166	5.443580627	4.842741966	26.31958389	27.70988083	26.55288506	14.1183691	15.88205528	16.84177399	29.78162193	28.28072548	29.00514221	12.41821194	11.47264576	12.19340897	19.77910995	18.75681496	19.01137924	7.514029503	5.504909515	5.000616074	22.65158081	18.45503426	22.18721771	9.564997673	9.374681473	12.84565639
458	66.24124908	-0.014405473	27.01890564	23.26547813	24.03173065	22.29705811	21.64543343	20.5410099	17.89930534	22.87779236	24.32685852	11.31617737	9.999040604	8.636363983	10.26800156	9.107530594	7.973961353	9.380871773	8.536483765	7.799015045	34.35604095	34.56008911	35.72385025	8.915842056	7.030061722	7.210119247	23.7269783	19.71990776	20.81324959	7.923118591	8.438704491	9.859904289	31.83192635	30.76320076	30.74108124	14.0337944	13.00127506	13.14716053	14.22373199	16.06625557	16.00988007	7.053890705	7.282783985	7.518433571	16.92430878	19.63542938	23.36337852	18.78121758	15.41426754	15.63834	10.24410534	12.05615616	11.88913345	18.20504379	17.65006065	17.60715866	6.475856304	5.441392899	4.80254221	26.1944294	27.67507935	26.44543648	14.07604218	15.79823017	16.78653717	29.7342453	28.18443108	28.93442726	12.40573597	11.45523834	12.20878887	19.58252907	18.59837914	18.80544662	7.409163475	5.387524605	4.882556915	22.62258339	18.37150574	22.16155624	9.540412903	9.364087105	12.85177135
457	66.22215271	-0.017723024	26.9346199	23.18001175	23.93955231	22.19628143	21.51952171	20.42617607	17.82994652	22.75191307	24.24226952	11.27931213	9.980503082	8.616756439	10.28168678	9.082411766	7.977581024	9.348278046	8.5197258	7.785976887	34.25354385	34.46021271	35.61843491	8.880415916	6.985573292	7.167335033	23.60491371	19.61399269	20.71167564	7.894510269	8.446368217	9.826511383	31.73797989	30.66993332	30.70615578	14.0294981	13.04447651	13.16050911	14.20301533	16.00729561	15.95681953	7.038402557	7.242180347	7.484968662	16.88868332	19.61631203	23.29319	18.78868294	15.40097046	15.61350822	10.20925617	12.07803917	11.86639404	18.0803318	17.5125618	17.47060394	6.491603851	5.434724331	4.778680801	26.12717819	27.58792305	26.35898209	14.04260826	15.77945805	16.76833725	29.64270782	28.15304184	28.90316582	12.39279079	11.47782993	12.18718433	19.4830513	18.49894905	18.67505646	7.325650692	5.31450367	4.823928356	22.55447578	18.36151695	22.13791847	9.548708916	9.349257469	12.82240295
456	66.25085449	-0.018574614	26.73383331	23.08160973	23.82752609	22.13466072	21.48623848	20.34022713	17.79718208	22.65045738	24.12718964	11.25730324	9.932040215	8.587338448	10.2340641	9.055283546	7.959678173	9.326494217	8.441819191	7.747344494	34.12338638	34.23492432	35.45636368	8.856765747	6.947545528	7.132433891	23.47661018	19.5181675	20.57665253	7.876683712	8.387750626	9.786812782	31.64847565	30.61162758	30.65259743	14.01646709	13.03131294	13.12886333	14.17693615	15.99179173	15.90688705	7.040360451	7.26036644	7.469492912	16.84749794	19.54709435	23.20277023	18.73291016	15.3456955	15.5843153	10.18772316	11.99393463	11.83598423	17.93939781	17.37328339	17.31976318	6.462090492	5.422855377	4.750867844	26.03445435	27.45111084	26.28464317	14.01810646	15.70800591	16.71513557	29.5760746	28.06111526	28.7989254	12.37823009	11.48055077	12.17840862	19.40398598	18.37433434	18.58125114	7.246191025	5.274141788	4.759557724	22.53149414	18.29286575	22.0677166	9.539110184	9.322127342	12.79677868
455	66.20400238	-0.019285358	26.71016121	23.01272964	23.75195313	22.07617378	21.41458893	20.27567482	17.74028015	22.57252121	24.07078934	11.25069141	9.918024063	8.559126854	10.21082973	9.057350159	7.914959431	9.262342453	8.452590942	7.738575935	34.03368759	34.14976501	35.34208679	8.844445229	6.925782681	7.121732712	23.41660118	19.42354202	20.53873825	7.834456921	8.377961159	9.771098137	31.58062363	30.53309631	30.53188324	14.00749683	13.0524559	13.14665222	14.13998127	15.94752502	15.8963089	7.037694931	7.243124962	7.467830181	16.82697678	19.54645348	23.22134209	18.7418232	15.36973381	15.54533577	10.14625645	12.00259876	11.81971836	17.82267761	17.26185989	17.25152969	6.51588583	5.435340405	4.770326614	25.98241615	27.37147141	26.18952751	13.99926853	15.68873119	16.68686676	29.51074028	28.05131149	28.74604225	12.37759113	11.49413109	12.20758629	19.30709839	18.31711578	18.46525764	7.228603363	5.24315691	4.735944271	22.48089027	18.25852013	22.03567505	9.513834	9.323400497	12.80321789
454	66.19664764	-0.017299978	26.56276894	22.93197823	23.64992142	22.00338745	21.30225182	20.21704483	17.62842178	22.49831009	24.0092411	11.21794128	9.879051208	8.552715302	10.22168064	9.008351326	7.911001682	9.275233269	8.412512779	7.720103264	33.88781357	33.98238754	35.18727875	8.818209648	6.922317505	7.069341183	23.26130867	19.32691383	20.41850471	7.812094688	8.35668087	9.737102509	31.45564842	30.47878647	30.46275902	14.00594521	13.00874329	13.13097954	14.1467514	15.93591118	15.85844421	7.006848812	7.248145103	7.451183319	16.79336357	19.51874352	23.20539284	18.70372963	15.31889153	15.51705456	10.11722565	11.93144512	11.78013706	17.74392128	17.23260689	17.16913033	6.479888439	5.430336475	4.762931347	25.8482151	27.32281685	26.14022446	13.93902588	15.66376209	16.63672256	29.42557335	27.95941925	28.65930176	12.37123203	11.47181129	12.1957407	19.2553196	18.22566032	18.45088577	7.211583138	5.21532917	4.721036911	22.45617294	18.25995255	21.99864006	9.515296936	9.32657814	12.78436375
453	66.15520477	-0.01516814	26.46658134	22.84989738	23.54458046	21.92546082	21.34509468	20.17276192	17.62859726	22.46024704	23.92881012	11.1809454	9.875534058	8.54642868	10.16245556	9.010333061	7.902521133	9.246687889	8.409831047	7.714506149	33.80185699	33.90335846	35.09378433	8.818385124	6.915231228	7.074359894	23.23252869	19.26903915	20.26809883	7.805986881	8.34641552	9.734463692	31.40419388	30.40641594	30.41069412	14.02914333	13.00623226	13.12493515	14.10344887	15.93841171	15.83668995	6.979072094	7.212408543	7.455833435	16.74880028	19.46115875	23.09368515	18.66843033	15.28530598	15.51859093	10.08681583	11.93053341	11.75193691	17.62472916	17.14998055	17.05990791	6.493348598	5.434025288	4.769202232	25.80736542	27.26125336	26.07676125	13.93224716	15.60906029	16.61308861	29.39392662	27.89738083	28.59560013	12.36837482	11.4856081	12.19516087	19.21497345	18.21969604	18.40919113	7.221334457	5.221054554	4.726490974	22.39346123	18.18676186	21.94607162	9.507266045	9.308094025	12.78100872
452	66.12969971	-0.014497701	26.38668633	22.81238174	23.50837135	21.86850548	21.27309418	20.08912277	17.53808594	22.37617874	23.86688995	11.18546867	9.862107277	8.499638557	10.19273186	8.987110138	7.888286591	9.235657692	8.322151184	7.707390785	33.64142227	33.79453659	34.99355316	8.794329643	6.901519775	7.050174713	23.10464478	19.15724754	20.24697876	7.798733711	8.31068325	9.692985535	31.36306763	30.36162186	30.3453064	14.01109505	13.00233173	13.12672234	14.06485462	15.87848091	15.79802895	7.024616241	7.204671383	7.440075874	16.74239349	19.45603752	23.05197144	18.6438179	15.27260971	15.50019836	10.05103207	11.90195847	11.70933056	17.58424568	17.06949997	16.96558952	6.493581295	5.432945728	4.755891323	25.72499466	27.16585159	25.97328377	13.9068203	15.58283234	16.57099342	29.32855988	27.8118763	28.52960205	12.36325836	11.45381832	12.1900816	19.17593002	18.13586426	18.39155388	7.219713211	5.230016708	4.745596886	22.38446999	18.12480545	21.8942318	9.519113541	9.298283577	12.77410221
451	66.15189362	-0.019637905	26.28261948	22.76025009	23.4060936	21.79941368	21.20039749	20.04352951	17.50040436	22.29663086	23.77410507	11.16375065	9.86361599	8.483539581	10.15408897	8.978774071	7.863585472	9.21706295	8.322844505	7.670320034	33.50041962	33.65893555	34.83870316	8.76011467	6.880200863	7.047588348	22.99669266	19.11667824	20.1540432	7.768511772	8.295804977	9.672060966	31.25924492	30.23134804	30.27199745	13.98925304	12.97729206	13.14063072	14.05468464	15.86838818	15.77353287	6.994431496	7.22521019	7.415989876	16.65109444	19.37682152	23.03138542	18.58932877	15.21475124	15.44864941	10.01219559	11.85002136	11.69437218	17.46312141	16.94190216	16.88640785	6.492215157	5.422111034	4.750665188	25.64080048	27.07847023	25.95449638	13.8705101	15.54387188	16.504879	29.20660019	27.72776222	28.41568375	12.36688614	11.47408199	12.18889809	19.12283516	18.13152313	18.36552238	7.239532471	5.255696774	4.743598461	22.36627197	18.13486671	21.88065338	9.488453865	9.28872776	12.7609148
450	66.12193298	-0.017953515	26.12922478	22.65351677	23.33493423	21.70833588	21.09203339	20.01242065	17.45027924	22.24088478	23.71800613	11.15096855	9.804256439	8.475204468	10.15783215	8.964352608	7.846482754	9.171208382	8.393113136	7.688061714	33.42983627	33.57338715	34.70114136	8.739120483	6.875114918	7.031000614	22.90731621	18.99789238	20.0931263	7.736051083	8.296995163	9.662615776	31.19203377	30.1561203	30.17439461	13.99032021	13.03198051	13.10367584	14.0472126	15.83474159	15.71256351	7.026472092	7.209130287	7.436266422	16.67139435	19.35770988	22.97273827	18.56040382	15.19010353	15.39620018	10.00286484	11.81689835	11.69631767	17.35056877	16.8648777	16.75930405	6.50311327	5.410730362	4.74452734	25.53178978	26.98444366	25.85963821	13.80278206	15.50934029	16.4713726	29.16539574	27.65699577	28.34478569	12.33841515	11.47761917	12.20040703	19.0711937	18.08010864	18.31463242	7.238426208	5.245957851	4.757794857	22.28509712	18.11888504	21.80973816	9.480547905	9.284335136	12.7520647
449	66.10636902	-0.010407275	26.02375221	22.56173134	23.24952126	21.63221741	21.0158577	19.86922455	17.37814903	22.16862106	23.63267136	11.13210392	9.827919006	8.456372261	10.13712025	8.933652878	7.833732605	9.149873734	8.295969009	7.662013054	33.25201416	33.37105179	34.56427383	8.721033096	6.850962162	6.998868942	22.7772274	18.88716507	19.95180702	7.725108624	8.252329826	9.627559662	31.14433289	30.08807945	30.10121918	13.98036957	13.0035553	13.11871147	13.99711704	15.78707504	15.70927048	7.02836895	7.167155266	7.425489426	16.62409019	19.340765	22.88765717	18.49977875	15.16372299	15.372159	9.917601585	11.79914951	11.62969494	17.18536949	16.6801281	16.63274193	6.485848904	5.37182188	4.715218544	25.516819	26.90761185	25.75751877	13.79267883	15.44869232	16.43579483	29.10420227	27.5886097	28.27438164	12.35382938	11.44262218	12.1750021	18.97786903	18.00557899	18.2571106	7.210952759	5.241569996	4.756250381	22.23052788	18.0477314	21.77598572	9.461244583	9.254480362	12.74395275
448	66.0973587	-0.017587943	25.98617744	22.48308945	23.11983109	21.57203674	20.96113205	19.82812691	17.29129028	22.11116791	23.5547142	11.11985493	9.765200615	8.448376656	10.12088013	8.932825089	7.8301301	9.136940002	8.343847275	7.637598991	33.10667801	33.29598236	34.40841675	8.690905571	6.853108883	6.977967262	22.69886398	18.8266468	19.90155792	7.717844009	8.237624168	9.608299255	31.02761841	30.00023079	29.99233818	13.97920513	13.00859642	13.12199688	13.9835577	15.76747704	15.67788887	6.96170187	7.185740948	7.395896912	16.58584404	19.30151939	22.84163094	18.48209381	15.13988113	15.35192013	9.898960114	11.76903057	11.61121464	17.00863838	16.52422905	16.42865944	6.488058567	5.390714645	4.704358578	25.4307785	26.83459282	25.65166664	13.75771427	15.41687679	16.37764931	29.01810074	27.50353241	28.22896576	12.33802128	11.46189976	12.19120216	18.89749527	17.9011879	18.149189	7.207401276	5.221839428	4.746983528	22.22245407	17.98296547	21.74801826	9.455406189	9.233730316	12.73025417
447	66.07433319	-0.01596914	25.81869698	22.39792633	23.00713539	21.49094582	20.88972282	19.7801342	17.25591087	22.01356888	23.45664787	11.08519554	9.759585381	8.389076233	10.09426594	8.917074203	7.809863091	9.118720055	8.224158287	7.625444412	32.98936462	33.07286453	34.25024796	8.67625618	6.810813904	6.926855564	22.53868484	18.73169327	19.74860382	7.681655884	8.201629639	9.60782814	31.02592468	29.94404793	29.98273087	13.95252991	12.97565556	13.12842941	13.98994923	15.7606411	15.64940071	6.940804482	7.151232719	7.395311356	16.53931046	19.25032806	22.78380585	18.46848106	15.10997391	15.32667732	9.867948532	11.75632763	11.5708847	16.81233406	16.33345413	16.22859955	6.494943619	5.323237419	4.635961056	25.3416748	26.74399567	25.64148331	13.7166481	15.37090397	16.34865379	28.94342041	27.4397068	28.16514015	12.29702187	11.48089314	12.18869019	18.77965546	17.81920624	18.05574417	7.157396317	5.188190937	4.691734791	22.19629669	17.99591064	21.71879387	9.445999146	9.226042747	12.72928905
446	66.03421783	-0.017472997	25.67662048	22.31401443	22.91224289	21.385355	20.87342644	19.68323517	17.1958313	21.91261482	23.36759567	11.06741905	9.724228859	8.380148888	10.10879993	8.920824051	7.7733531	9.083630562	8.273896217	7.60436964	32.81568146	32.93203735	34.01593781	8.61168766	6.774279594	6.883571148	22.42106438	18.63586426	19.70485687	7.64726162	8.201528549	9.572710991	30.93845558	29.88802147	29.88323212	13.97702694	12.99454117	13.14857578	13.95210361	15.71483421	15.61094856	6.970443726	7.149347782	7.388841152	16.56105804	19.27124596	22.70906067	18.43927956	15.05490494	15.29022026	9.836243629	11.7284565	11.54277039	16.5178051	16.13734436	15.967453	6.459637165	5.306734562	4.640980244	25.28326416	26.63787651	25.56612778	13.70734882	15.36164856	16.31702995	28.95712852	27.37877274	28.04199791	12.34251595	11.46306324	12.1854353	18.62448883	17.63124084	17.88930702	7.08044529	5.139791012	4.640149117	22.16108704	17.94052124	21.68940163	9.449180603	9.23871994	12.73455906
445	66.1067276	-0.016765114	25.52080154	22.15289116	22.74724197	21.22043419	20.68864059	19.5783577	17.07729721	21.77614784	23.2232132	11.02905464	9.69142437	8.350743294	10.04965878	8.860606194	7.731904984	9.042601585	8.269867897	7.585977077	32.59011459	32.66215515	33.8580246	8.5391922	6.690695763	6.814066887	22.26034927	18.44241524	19.56090546	7.613503933	8.139417648	9.519600868	30.81846237	29.73737335	29.77826691	13.93309975	12.99670982	13.11113262	13.87197685	15.66815186	15.54318237	6.956792831	7.137945175	7.376253605	16.46761322	19.15077591	22.68217659	18.40007782	15.01992035	15.23863029	9.783198357	11.64617443	11.50649834	16.22341347	15.76657009	15.69237423	6.420744896	5.233465195	4.571336746	25.15173531	26.52085114	25.43773079	13.64436626	15.26772785	16.25989723	28.78808594	27.29654884	27.97695351	12.31186199	11.44762707	12.18771648	18.43087006	17.45086288	17.70961952	6.996247768	5.038633823	4.565552711	22.08084679	17.85526466	21.62158394	9.419149399	9.211831093	12.70469284
444	66.05262756	-0.020631213	25.33839607	22.10058594	22.65051842	21.17722321	20.67434692	19.50263596	16.99469757	21.69332314	23.11969566	11.00769901	9.665146828	8.336185455	10.05595589	8.812833786	7.715842247	9.011481285	8.228118896	7.533130646	32.41589355	32.55912018	33.66524124	8.480955124	6.652964115	6.776558399	22.12956047	18.36864471	19.4287796	7.578735828	8.14235878	9.519871712	30.74789619	29.73598289	29.72255707	13.96818733	12.96909332	13.10552502	13.88655186	15.64872265	15.5373888	6.950253963	7.148832321	7.371972561	16.46563339	19.10330582	22.62299347	18.37618065	14.98109245	15.23667717	9.726758957	11.61525536	11.45374298	15.92803192	15.52904224	15.41426945	6.405591965	5.236045837	4.505430698	25.09949875	26.45457649	25.33120728	13.61771679	15.24738216	16.21349335	28.74523163	27.22517014	27.89157295	12.29568863	11.45172119	12.15355396	18.24740982	17.28041077	17.4863205	6.897152901	4.98185873	4.494950294	22.04393959	17.8949852	21.62442589	9.40333271	9.217894554	12.70497894
443	66.05252838	-0.009522473	25.18706894	21.96851921	22.46925354	21.03422546	20.59250832	19.41116905	16.90717506	21.57151413	23.00823021	10.96230602	9.617181778	8.298158646	10.00077343	8.769757271	7.663387775	8.970685005	8.152412415	7.548101425	32.21131134	32.28746796	33.48730087	8.412373543	6.548704147	6.649037361	21.98130226	18.21528435	19.25240135	7.534840107	8.065945625	9.474286079	30.65134811	29.59360504	29.63885307	13.92885876	12.94796467	13.09591198	13.82871437	15.59146309	15.48411274	6.917998314	7.101633549	7.347778797	16.40975952	19.06095695	22.54502106	18.32133293	14.93967915	15.20410442	9.665176392	11.5687151	11.44076157	15.62064266	15.1631813	15.03122139	6.344658852	5.177746773	4.47653532	24.97264671	26.33903122	25.19241333	13.55436039	15.16592026	16.15718842	28.6434021	27.1613903	27.78336143	12.26765823	11.43758583	12.14486408	18.0334568	17.03390121	17.27141571	6.74841547	4.839835644	4.362224579	21.97978401	17.81287766	21.55786133	9.393677711	9.189955711	12.65312862
442	65.98968506	-0.014429389	25.07564735	21.83545494	22.35385895	20.92687225	20.41623497	19.38566208	16.82834816	21.49282074	22.92431068	10.93060017	9.583680153	8.279458046	9.981430054	8.752634048	7.65457058	8.964119911	8.196173668	7.485563278	32.03859711	32.20133972	33.29116058	8.350968361	6.482410431	6.61840868	21.83775902	18.10360146	19.08673286	7.474856853	8.048577309	9.451917648	30.58151054	29.56995392	29.54668045	13.9198494	12.99334049	13.07894993	13.80968952	15.56505108	15.47777843	6.91177702	7.121242523	7.367774963	16.37311935	18.99757767	22.50543404	18.30360031	14.91529179	15.14393806	9.638948441	11.55526543	11.3709383	15.25407887	14.90871716	14.7349987	6.318490982	5.126531601	4.4197402	24.84236717	26.28051567	25.2154789	13.51322079	15.13505745	16.11217499	28.56212234	27.13621521	27.79906464	12.26652527	11.41192436	12.15543556	17.76356888	16.78365517	17.01860428	6.623689651	4.726126194	4.247683048	21.98431778	17.79279518	21.55657196	9.393530846	9.181509972	12.6761179
441	66.02958679	-0.018280253	24.88074684	21.69349861	22.20870399	20.80818367	20.31555939	19.22477913	16.72860909	21.36017036	22.76844406	10.90413666	9.545586586	8.256271362	9.96344471	8.725103378	7.634395599	8.913578033	8.110473633	7.462268829	31.82732391	31.96128082	33.09616852	8.279675484	6.402941227	6.521014214	21.66215324	17.91217995	18.94605827	7.448289394	8.004617691	9.377328873	30.48200035	29.50849915	29.4972477	13.88199615	12.9869194	13.09298134	13.77528286	15.54303169	15.39161205	6.92549324	7.073994637	7.310880661	16.30356407	18.94884109	22.42764282	18.22529793	14.87417221	15.1027565	9.55102253	11.50678635	11.30827236	14.93246269	14.51899815	14.38413429	6.272448063	5.08846283	4.331015587	24.78105927	26.12839699	25.08647728	13.49741364	15.12167263	16.07084846	28.50702095	27.02088737	27.69281197	12.28156471	11.4190855	12.15515614	17.4896946	16.52657318	16.78357506	6.495337009	4.608752728	4.13064146	21.93174744	17.76654053	21.45432281	9.36818409	9.164028168	12.65246582
440	65.99906158	-0.021199912	24.7179203	21.58905029	22.07469559	20.68592262	20.21658325	19.13339996	16.62728882	21.23546219	22.64208412	10.8663063	9.508662224	8.199338913	9.902910233	8.713011742	7.578600883	8.888994217	8.118139267	7.442736626	31.62432671	31.80237961	32.87587357	8.209338188	6.319085598	6.441936016	21.51647568	17.76699066	18.83448982	7.420866013	7.973236561	9.342121124	30.45728874	29.42250061	29.42407417	13.92863655	12.98722172	13.09425354	13.77535343	15.50641632	15.39815044	6.906960011	7.085076809	7.332039833	16.25435829	18.97951889	22.38182068	18.21644974	14.83970261	15.08982182	9.495988846	11.47328949	11.2770834	14.61827564	14.21574402	14.07506943	6.282195568	5.029827118	4.339622498	24.68555069	26.06790161	25.07159424	13.43438911	15.07649231	16.02356911	28.45655632	26.98406029	27.59982872	12.24601746	11.45415783	12.1241169	17.28073883	16.29598427	16.49525642	6.361023426	4.473193169	4.016597748	21.91492081	17.72798729	21.41137123	9.352609634	9.161174774	12.63646507
439	65.97460938	-0.020862438	24.57134628	21.44455147	21.89172363	20.56025696	20.15120125	18.99662399	16.53923225	21.09232903	22.53919792	10.81806278	9.460809708	8.167832375	9.861774445	8.675724983	7.576601982	8.854551315	8.041721344	7.391189575	31.44996452	31.61807632	32.71512222	8.143982887	6.243950367	6.363525867	21.33010292	17.64039612	18.70289421	7.363873005	7.938420773	9.315189362	30.36569595	29.31425858	29.35327911	13.96248817	12.98980141	13.09215164	13.68905163	15.49717331	15.32552528	6.88604784	7.070734501	7.30116272	16.27268791	18.91587448	22.31797981	18.1469059	14.82841969	15.05370712	9.449599266	11.36996365	11.21043682	14.25965023	13.89392281	13.75225449	6.235106468	5.004642487	4.244720459	24.58709335	25.94388771	24.84559059	13.41172123	15.02414322	15.97606564	28.36392784	26.91093445	27.53199959	12.25803375	11.42734718	12.13191605	16.9687233	15.99054146	16.22651672	6.215227604	4.355534554	3.888590574	21.84743881	17.69569969	21.35575104	9.349741936	9.145504951	12.6653347
438	65.99691772	-0.022120785	24.3478775	21.30195999	21.80516624	20.4305172	19.9521637	18.87477493	16.45573235	20.95362282	22.42327499	10.80282593	9.432718277	8.107132912	9.855194092	8.599076271	7.510727882	8.809592247	8.025477409	7.375527859	31.2721405	31.38335609	32.48000336	8.050696373	6.160136223	6.263338089	21.19038391	17.49514008	18.60891342	7.312123299	7.898694992	9.246731758	30.30855942	29.24943542	29.24008942	13.89907932	12.95292854	13.08237457	13.65383148	15.44563293	15.24555874	6.937282562	7.035798073	7.304684162	16.20174408	18.79415131	22.21307564	18.11894989	14.75994778	15.02575588	9.358418465	11.30724716	11.17584229	14.0647974	13.63292503	13.48347855	6.233360767	4.987729549	4.213923454	24.49629974	25.8677845	24.82947159	13.36548615	15.00429058	15.90227509	28.32142067	26.79067802	27.43267059	12.19501495	11.4100914	12.12657738	16.73688126	15.78133678	15.98622227	6.049015522	4.233798981	3.751092672	21.80608749	17.60408211	21.35378838	9.332818985	9.129940033	12.63285828
437	65.99227905	-0.013110049	24.21667671	21.15297318	21.66165733	20.31240654	19.91252136	18.66996956	16.37299156	20.85387039	22.28717422	10.75807667	9.341026306	8.060029984	9.794266701	8.535356522	7.457344055	8.777457237	7.949141502	7.343299866	31.06319046	31.16374969	32.33044052	7.980073929	6.071321487	6.159261227	21.02203751	17.37628937	18.36447334	7.266628742	7.839173794	9.205593109	30.1846199	29.20209122	29.16312218	13.89626312	12.97455406	13.0743618	13.63306808	15.3872509	15.24900532	6.895536423	7.025863171	7.261271	16.10516357	18.8223114	22.16831207	18.08214951	14.69869041	14.95816422	9.321368217	11.27341652	11.09537029	13.78160286	13.42718792	13.20476818	6.199078083	4.932443619	4.195235729	24.39255714	25.75258255	24.6547184	13.3196907	14.90089607	15.87219238	28.22386932	26.7103405	27.3433094	12.21878242	11.39785004	12.11670685	16.56614494	15.537673	15.75056744	5.946069241	4.10835886	3.640179634	21.72698021	17.60853004	21.31314278	9.294741631	9.119117737	12.5798893
436	65.96169281	-0.016901746	24.06273651	21.06496811	21.51097298	20.23690605	19.81396294	18.70082092	16.26269722	20.77339363	22.20163345	10.70413399	9.333493233	8.043197632	9.789616585	8.550264359	7.429485798	8.755085945	7.918058395	7.334478855	30.97085953	31.07300377	32.15000153	7.965899944	6.013337135	6.085129261	20.92582321	17.23906136	18.3441391	7.190176964	7.809827328	9.203136444	30.06175232	29.11415482	29.10937309	13.89732075	12.98287773	13.07069969	13.605896	15.35342789	15.21219921	6.897690773	7.019542694	7.236745358	16.10585213	18.69506836	22.08746338	18.02199554	14.70900631	14.91492081	9.273490906	11.23165512	11.09436607	13.58649731	13.24083519	13.07043457	6.203979492	4.924877167	4.189543247	24.31827164	25.63027382	24.63157845	13.27761841	14.83922577	15.85766983	28.1239872	26.6251564	27.28099251	12.18606949	11.38345814	12.09688663	16.30290031	15.35481071	15.56945992	5.842875481	4.027098179	3.561431646	21.73484421	17.52244759	21.27181625	9.29690361	9.087182045	12.56333256
435	65.93577576	-0.013196077	23.97417068	20.95784187	21.44249916	20.16682816	19.69095802	18.59437752	16.2352047	20.71429825	22.1051445	10.67053223	9.301422119	7.994401455	9.754062653	8.524800301	7.399168015	8.731882095	7.892249584	7.336081505	30.82444763	30.98058128	32.01179123	7.914099216	5.988833904	6.072693825	20.77798271	17.14557648	18.24711227	7.192280769	7.75018692	9.152479172	30.02250862	28.992733	29.04825592	13.89198494	12.95120239	13.07233238	13.60333824	15.33528423	15.1333971	6.768463612	7.014412403	7.244379044	16.00726318	18.6340065	22.07943153	17.99123383	14.68635654	14.9322319	9.216527939	11.20742893	11.02739239	13.48244953	13.10762024	12.92189789	6.206426144	4.907607079	4.168228626	24.19802475	25.59737778	24.61141014	13.27656078	14.84728909	15.79230022	28.08625793	26.60116196	27.21219635	12.21035671	11.38104153	12.07805729	16.1928978	15.21315765	15.38098335	5.76708889	3.943618298	3.496742964	21.67383766	17.47325897	21.24647713	9.312800407	9.091730118	12.58315277
434	65.98344421	-0.016527709	23.81900215	20.91809082	21.30201721	20.05488968	19.65437889	18.53055	16.12725639	20.5934391	21.99539375	10.65632915	9.256267548	7.989747047	9.708045006	8.489869118	7.370776176	8.671711922	7.926038742	7.294141293	30.7215519	30.79541397	31.91831398	7.907206535	5.929578304	6.049470425	20.68148613	17.08464432	18.16258621	7.148478985	7.712639809	9.110936165	29.93688011	28.91132164	28.95297432	13.88962078	12.95990753	13.05907249	13.53289318	15.27668381	15.12935352	6.907730579	6.975153923	7.219571114	16.0043869	18.60942268	21.92528152	17.93445969	14.56589413	14.88255882	9.19271946	11.15006924	11.00253487	13.43916321	13.07754326	12.85344505	6.185865402	4.879518986	4.164929867	24.11613846	25.49081421	24.4412117	13.18011761	14.747015	15.70158863	28.0162487	26.51695061	27.07234955	12.1466608	11.34126377	12.08252621	16.08456612	15.13758278	15.30078697	5.706350803	3.895707846	3.456942081	21.62292671	17.43606567	21.13751984	9.264822006	9.105483055	12.53857613
433	65.89893341	-0.011917481	23.7612648	20.78994179	21.25184631	19.9673481	19.59062004	18.47871017	16.08203697	20.53398323	21.96007729	10.62598038	9.243309021	7.957591057	9.714173317	8.469993591	7.360442162	8.688755035	7.944719315	7.257620335	30.57681084	30.730093	31.81812477	7.880227089	5.919700623	6.01993084	20.57112694	16.98489571	18.0176754	7.129302502	7.70668745	9.10481739	29.88696098	28.91391563	28.90968895	13.87768364	12.99245167	13.06191826	13.5380249	15.2744751	15.05027866	6.834124565	6.969680786	7.223525524	15.96681309	18.55272675	21.91101837	17.90173531	14.61570835	14.85224915	9.119429588	11.11025906	10.96888161	13.39786053	13.01690292	12.83769035	6.198360443	4.957138062	4.178451538	24.07457161	25.46936226	24.44407463	13.1814537	14.70823765	15.68701744	27.96392059	26.4217968	27.03236008	12.13752747	11.35429859	12.10197926	16.0857029	15.07802296	15.21856499	5.715420246	3.887414217	3.446884155	21.56429291	17.40911102	21.11467552	9.25904274	9.044499397	12.52104664
432	65.93128204	-0.017474897	23.6583271	20.74921989	21.1758976	19.91345787	19.48619461	18.3891449	16.03100777	20.46408844	21.88479233	10.59873486	9.239601135	7.953518867	9.685814857	8.429276466	7.376037598	8.657477379	7.94158268	7.284453392	30.51284218	30.66241455	31.74840164	7.897366524	5.934320927	6.014465332	20.48827171	16.89993858	17.9944458	7.097333908	7.70276165	9.087979317	29.81644058	28.76820946	28.79795074	13.87854481	12.94613457	13.05697441	13.50460625	15.27824879	15.0575552	6.842694283	6.951600075	7.219977856	15.87707996	18.48440361	21.78551483	17.89967155	14.57075214	14.79741192	9.083351135	11.09121227	10.96134377	13.41985607	13.04790688	12.82315731	6.237078667	4.925314426	4.203865528	23.95517731	25.33569717	24.26710701	13.11023808	14.65917206	15.63606548	27.85562515	26.36524391	27.01223183	12.1405983	11.32469273	12.05001736	16.0603466	15.06015396	15.2334671	5.71804142	3.895204067	3.454561472	21.56484032	17.41866302	21.06705093	9.249168396	9.040561676	12.54252243
431	65.9289856	-0.010417618	23.56979179	20.71165657	21.10095406	19.85286713	19.50317192	18.41702843	16.00279236	20.39222336	21.82853889	10.57752705	9.216663361	7.916029453	9.692442894	8.412628174	7.306745052	8.657137871	7.868311405	7.239808083	30.40726471	30.56946373	31.66183853	7.904212952	5.91925478	6.001337051	20.4390831	16.85317802	17.8951149	7.087158203	7.645299435	9.054718971	29.66016197	28.68340302	28.66458511	13.84471035	12.93099499	13.02657127	13.46480274	15.20973873	15.00573444	6.798422337	6.950978756	7.179694653	15.86468983	18.44870758	21.71383858	17.81389427	14.49363518	14.75444031	9.066238403	11.04854393	10.90647984	13.41616535	13.06289577	12.82304859	6.24016571	4.944909573	4.22439003	23.86403847	25.27743912	24.2528019	13.0337925	14.6185503	15.56270695	27.72731781	26.3003521	26.88446999	12.08993244	11.35184193	12.0128994	16.04398727	15.02487087	15.21077633	5.731622696	3.907518387	3.472795963	21.47961998	17.33493042	21.02955627	9.237604141	9.002779961	12.52258015
430	65.93032837	-0.010971013	23.53040314	20.62359428	21.04771805	19.78941345	19.43036461	18.23094177	15.95390892	20.33204651	21.74271202	10.53013611	9.177843094	7.911570549	9.693626404	8.410130501	7.298400879	8.651268005	7.834133625	7.246205807	30.38243675	30.49812889	31.59658623	7.871578693	5.927257061	6.029409409	20.35539055	16.79954338	17.83359146	7.057645321	7.665705681	9.079037666	29.59811401	28.61432648	28.6112957	13.8442297	12.95227242	13.01112461	13.42650223	15.17808723	15.01460266	6.790216446	6.919054508	7.17714119	15.83307076	18.36131096	21.63090134	17.76131248	14.43141747	14.75867176	9.082390785	10.99004173	10.92768288	13.45281315	13.11391926	12.84761143	6.229226112	5.025280952	4.263209343	23.85301208	25.17143822	24.15540886	13.0158062	14.53147507	15.52113914	27.65296173	26.24830055	26.77725792	12.10209942	11.31975079	12.01910496	16.08264351	15.03172112	15.22520447	5.798578262	3.946231365	3.480813026	21.43742371	17.32616806	21.00029945	9.213051796	8.989033699	12.49339962
429	65.93359375	-0.016816329	23.40498924	20.61039734	20.98573685	19.75383949	19.29397583	18.24201012	15.92214298	20.26349831	21.70854187	10.5446291	9.172482491	7.900067329	9.646382332	8.347503662	7.325082302	8.668735504	7.95275259	7.232366562	30.3145256	30.44103622	31.47799683	7.947732449	5.96371603	6.026087761	20.29343987	16.73815155	17.77334023	7.064206123	7.637501717	9.039076805	29.60745049	28.56115913	28.54322433	13.84770298	12.9480381	13.03422737	13.41627884	15.14953423	14.95720863	6.788551807	6.930654526	7.17529583	15.76963997	18.34057236	21.56286621	17.77929878	14.40646362	14.70192242	8.99726963	10.99161625	10.8358469	13.47889042	13.1300869	12.83008194	6.276730537	5.00688076	4.24804163	23.76651382	25.14131355	24.19233894	13.00662422	14.52006435	15.46321201	27.58947945	26.14286613	26.68510437	12.07752991	11.32164478	12.0174017	16.04788208	15.05202961	15.25476551	5.848668098	3.988503695	3.535304546	21.41364288	17.25372314	20.98708916	9.201359749	8.982977867	12.4856348
428	65.92271423	-0.016631119	23.35890579	20.54929161	20.85079193	19.66796875	19.21266556	18.2316227	15.83712578	20.17142105	21.63851929	10.54690361	9.173042297	7.885041714	9.638619423	8.355632782	7.251968861	8.633553505	7.774334908	7.209903717	30.23892593	30.32405472	31.42010498	7.952265263	5.961541653	6.041321754	20.24322319	16.65422821	17.81448746	7.022024632	7.637745857	9.01222229	29.45730591	28.43689919	28.44416237	13.84670162	12.96098232	13.02484322	13.38371086	15.10637856	14.88456154	6.792403221	6.940634727	7.176130295	15.67488575	18.24231911	21.48205566	17.68982887	14.34116554	14.6897049	8.964359283	10.94178295	10.84974003	13.55476856	13.1522522	12.86672497	6.291919708	5.050739288	4.288762093	23.71551895	25.04097176	24.03762436	12.96206856	14.45562553	15.39355087	27.55484962	26.01767731	26.58680344	12.0611105	11.32214737	12.02493954	16.11370468	15.09355927	15.27903271	5.888807297	4.019799232	3.566487074	21.36360168	17.22964668	20.90601349	9.21160984	8.974270821	12.49012947
427	65.89622498	-0.010996454	23.22634315	20.44044304	20.82219887	19.53100204	19.16697693	18.04283524	15.75254536	20.097229	21.4706192	10.50121975	9.120231628	7.868084431	9.622321129	8.318692207	7.26172781	8.62211132	7.840815067	7.208742142	30.17219925	30.28687477	31.34182358	7.957740784	5.973530769	6.064767361	20.1466732	16.59426498	17.62796211	6.990390301	7.612203121	9.010224342	29.41121674	28.33217621	28.39748764	13.82759476	12.92991829	13.02408695	13.35590076	15.09126091	14.88284779	6.834056854	6.904825687	7.163842678	15.62800598	18.2026825	21.45103073	17.64981842	14.37508488	14.64019871	8.920459747	10.92664146	10.76888657	13.50925255	13.1929512	12.91844368	6.293336391	5.050570011	4.280404091	23.67889214	25.01557159	23.97674751	12.88498688	14.41981792	15.37719917	27.47452927	25.98894501	26.58564377	12.03689671	11.29034138	11.99018097	16.1286087	15.07983208	15.26313591	5.902934551	4.052927494	3.57665205	21.3305912	17.17638969	20.84500504	9.180559158	8.957248688	12.44677353
426	65.91773224	-0.015671527	23.07399368	20.37368202	20.73389244	19.41095543	19.10936928	17.98305702	15.69909573	20.0153389	21.39382362	10.45977879	9.086685181	7.851704121	9.547930717	8.307359695	7.245943069	8.567877769	7.838971138	7.162372589	30.00458717	30.15436554	31.22757149	7.94396162	5.969964504	6.052870274	19.99916649	16.52748489	17.52433205	7.015852451	7.584579945	9.001850128	29.34567642	28.26670456	28.30973244	13.82791233	12.93802071	13.03479481	13.29704189	15.05913448	14.88203716	6.727694035	6.921319008	7.124875546	15.56344795	18.10283661	21.37919426	17.59255219	14.37129688	14.5857439	8.892615318	10.8660717	10.73170757	13.48132229	13.11959457	12.8243475	6.348875999	5.068652153	4.297296524	23.50099945	24.90108871	23.97100449	12.85115051	14.35934925	15.30315399	27.41559792	25.88579559	26.48890305	12.00442505	11.2604351	11.99675465	16.07120132	15.07621956	15.26018715	5.944689274	4.076940536	3.619066715	21.24895668	17.11753273	20.8244648	9.146098137	8.947184563	12.42564964
425	65.92554474	-0.01506251	22.89341164	20.25264168	20.59659386	19.28636932	18.98312759	17.86701202	15.62414646	19.85665321	21.24585152	10.43377781	9.080503464	7.814027309	9.595214844	8.292952538	7.240695	8.520664215	7.72653532	7.146584988	30.00445747	30.05675316	31.12532806	7.949446201	5.975127697	6.013721466	19.95709991	16.42961121	17.54061699	6.952939034	7.547859192	8.960552216	29.19853592	28.18764687	28.18327522	13.79897118	12.93533039	13.03152466	13.30216789	15.02414513	14.8258028	6.71088171	6.883323193	7.130092621	15.55304813	18.06072235	21.32132912	17.56052589	14.28010178	14.55681801	8.819061279	10.77462673	10.68869305	13.45194912	13.07636929	12.83499146	6.363394737	5.071661949	4.321564198	23.44992256	24.82366943	23.84067917	12.8246727	14.26961136	15.26898861	27.35858345	25.7943573	26.40470314	12.00010586	11.25827217	11.96901608	16.03682518	15.02231407	15.21242237	5.986692905	4.089165688	3.657077551	21.20809937	17.07031059	20.78211212	9.148957253	8.932459831	12.4017868
424	65.84451294	-0.017750828	22.76104927	20.16311073	20.50288963	19.16161156	18.90283203	17.84901237	15.53688526	19.79668617	21.19363594	10.42088318	9.038228989	7.804877281	9.568207741	8.297416687	7.217401505	8.56197834	7.754402637	7.123242378	29.89897346	29.99135017	30.99989319	7.92297411	5.999028683	6.025819302	19.79183197	16.34931946	17.3223896	6.959813118	7.561193943	8.93098259	29.1644268	28.13762665	28.15793228	13.80173397	12.93684959	13.04168987	13.30077839	14.99519539	14.80437374	6.889097214	6.897377014	7.123547554	15.54326153	18.02677917	21.2277832	17.5738163	14.26525402	14.57308102	8.75839901	10.7592535	10.65568733	13.4181757	13.09480667	12.78116989	6.377664089	5.08138895	4.31573391	23.44535065	24.81660461	23.73537064	12.77297401	14.2374382	15.22777367	27.2726841	25.79119873	26.36058044	11.98822212	11.24923897	11.98212528	16.06506157	15.03729343	15.24300289	6.019915581	4.116254807	3.633195162	21.21710205	17.03763962	20.76660728	9.093775749	8.925264359	12.36382008
423	65.90821838	-0.015930353	22.56098938	19.99884987	20.30092239	18.98814583	18.63889313	17.71053886	15.38313293	19.66125488	20.97823906	10.37813091	8.997343063	7.767743111	9.518443108	8.242641449	7.170674801	8.487916946	7.715327263	7.102388382	29.7291317	29.85681915	30.8260479	7.901898861	5.986739159	5.996654987	19.64876556	16.20957947	17.3366909	6.897901535	7.496901512	8.881897926	29.07679749	28.03566742	27.99935722	13.80613613	12.95256424	13.00581074	13.25289154	14.92097664	14.73975754	6.764390945	6.874265671	7.104447365	15.50053501	17.94476318	21.12161446	17.50099945	14.18152618	14.50797939	8.666024208	10.70989513	10.55228519	13.30004025	13.00243187	12.65981007	6.355100632	5.101948261	4.316688538	23.33201981	24.66718864	23.7110939	12.70514679	14.17842102	15.14827728	27.19775772	25.73771858	26.29943275	11.92097473	11.21062279	11.91898251	15.98202419	14.94008636	15.18921661	6.016473293	4.133993626	3.687855244	21.14463806	17.013731	20.68234825	9.113028526	8.880496979	12.36652756
422	65.8938446	-0.020638542	22.37547493	19.85533333	20.11585617	18.80249786	18.46394539	17.54662895	15.25325966	19.53570938	20.82152367	10.34326077	8.984552383	7.713861942	9.48668766	8.204346657	7.101222038	8.411487579	7.606063843	7.041945457	29.52799416	29.7208252	30.67751503	7.869540691	5.95476532	5.971702576	19.53764153	16.13159561	17.16360092	6.847305775	7.478620052	8.844154358	28.98220634	28.00476837	27.92756844	13.79747868	12.94789314	13.03378296	13.2071209	14.94732475	14.70575142	6.859090805	6.857953072	7.09606266	15.38108253	17.89440727	21.0209465	17.46508408	14.08790016	14.45686817	8.582525253	10.59291363	10.50937271	13.15270615	12.87273598	12.55947685	6.380778313	5.071499825	4.301836967	23.20894623	24.60526848	23.51776314	12.67454338	14.14436722	15.04559326	27.13575935	25.63204765	26.19656944	11.93127155	11.19213581	11.9669857	15.95565414	14.8783493	15.12685394	6.033889771	4.150523663	3.670917749	21.08467865	16.94907379	20.66422844	9.098959923	8.880547523	12.34018421
421	65.82454681	-0.016894877	22.18374252	19.67826271	19.93509293	18.63686752	18.37431908	17.40664482	15.16117477	19.38446999	20.687994	10.29048824	8.893532753	7.662631035	9.482214928	8.147213936	7.093543053	8.405580521	7.67164135	7.003842831	29.47806358	29.57260513	30.54053879	7.858542919	5.948309422	5.940575123	19.39139366	16.01239395	17.07061005	6.804462433	7.444919109	8.814313889	28.9350338	27.82308197	27.88544846	13.79646778	12.94703197	13.01693058	13.20258045	14.91639423	14.66518497	6.75949955	6.815131664	7.091234684	15.37746525	17.86053085	21.04653931	17.36941147	14.10668659	14.43202782	8.509950638	10.53371143	10.40428448	13.05285358	12.84436893	12.40083694	6.402815819	5.109955788	4.316856861	23.1884613	24.52828217	23.53728104	12.57863903	14.05927563	15.01814747	27.06686592	25.59251404	26.15272713	11.93422413	11.19086933	11.91472912	15.83644295	14.80026722	15.02469349	6.004899979	4.148953915	3.642935753	21.04688454	16.94396973	20.61774254	9.068722725	8.868715286	12.33195686
420	65.86436462	-0.015351595	21.91968727	19.50467491	19.74575043	18.4148674	18.23641205	17.20307541	15.00093746	19.1777935	20.46212578	10.23836708	8.843950272	7.610678673	9.428206444	8.099165916	6.997405052	8.32378006	7.57541132	6.960578918	29.25063705	29.41584206	30.44286156	7.792095661	5.902090073	5.892204285	19.16182518	15.79317474	16.85165215	6.73892498	7.351322651	8.753671646	28.79791832	27.82172012	27.79234123	13.76503372	12.91968822	13.00517273	13.17445183	14.82555389	14.63343048	6.704136848	6.804843426	7.050220013	15.28061485	17.7684269	20.98153877	17.26784325	14.03026009	14.34182549	8.342114449	10.45325279	10.33200741	12.82059383	12.59071541	12.23349094	6.39679575	5.051469326	4.266527653	23.03381348	24.38214493	23.29828262	12.51174355	13.98699474	14.91751194	26.96987915	25.4759903	25.96362495	11.87723064	11.20686626	11.90395164	15.75122738	14.65950489	14.90972328	6.009429932	4.116261959	3.639925718	20.99815559	16.86730194	20.53751183	9.029999733	8.818754196	12.27037907
419	65.84901428	-0.015087363	21.64325714	19.32305908	19.50589943	18.13373947	18.02717209	17.00096512	14.88376427	18.9479084	20.25162506	10.22520161	8.817929268	7.555017471	9.359565735	8.002676964	6.935029984	8.209021568	7.437478542	6.900977135	29.10229492	29.22919655	30.23038292	7.798152924	5.837656975	5.829555511	18.9906826	15.64006233	16.66185188	6.700448036	7.297757149	8.678519249	28.7265625	27.71284294	27.7814827	13.74620914	12.91610718	13.00164604	13.08616257	14.81740761	14.60643959	6.691957951	6.776343822	7.039169788	15.25187302	17.70645523	20.85853767	17.2660923	14.01344204	14.29614449	8.273399353	10.31461906	10.25259018	12.66154671	12.4084549	12.05370426	6.334830761	5.050118446	4.311318874	22.93324089	24.27331543	23.25279427	12.44907379	13.90973663	14.85339069	26.92428207	25.4383831	25.94376183	11.86117935	11.15022755	11.89924812	15.62272739	14.56381798	14.76787663	5.96172905	4.068974018	3.602754354	20.97434998	16.86843681	20.50314713	9.042667389	8.796451569	12.23897076
418	65.85824585	-0.015838109	21.40856743	19.07565117	19.23460579	17.93267632	17.80784225	16.81500053	14.70889473	18.81627083	20.0530777	10.13734055	8.727893829	7.503579617	9.333088875	7.973256111	6.909096241	8.17243576	7.486765862	6.833334446	28.9726429	29.02595139	30.05197144	7.677724838	5.767870903	5.795873165	18.82400322	15.47406292	16.59107208	6.604422569	7.252673626	8.62195015	28.62495995	27.58987808	27.55531883	13.72839546	12.92531967	12.98188972	13.05115795	14.79637909	14.53383255	6.707735538	6.766147137	7.003381729	15.20196629	17.68912697	20.80737686	17.24665833	13.94956589	14.28632259	8.108552933	10.16058445	10.0804863	12.39671135	12.20767689	11.79537392	6.342829704	5.068892479	4.274721622	22.76036072	24.13630867	23.15320587	12.38353062	13.87718296	14.78521633	26.86077309	25.33969879	25.86182594	11.84904194	11.17697334	11.90195084	15.42789459	14.36667442	14.60772324	5.904819965	4.043421745	3.531067133	20.91112328	16.83109474	20.50009918	8.995029449	8.79248333	12.20441437
417	65.8857193	-0.012467823	21.12914848	18.84911728	18.97995567	17.70848846	17.45219612	16.64601517	14.52421093	18.60800743	19.80214691	10.05089664	8.640859604	7.415784359	9.288636208	7.867852688	6.804217339	8.051958084	7.322794914	6.745271206	28.70524788	28.86556053	29.80788422	7.603087902	5.727723122	5.727013111	18.56031418	15.26239491	16.35032272	6.526144028	7.158941269	8.56441021	28.55556107	27.62052727	27.53822708	13.71909046	12.92663765	13.00991058	13.05341148	14.71409512	14.46662998	6.669701099	6.720251083	6.978116989	15.15074539	17.6043911	20.70915985	17.10221863	13.89104748	14.19838238	7.999090195	10.03595448	10.01880264	12.13360786	11.92254543	11.61572742	6.324670315	4.965023518	4.294309616	22.71527481	24.00511169	23.1076622	12.32240582	13.7697134	14.69642639	26.77307701	25.26041222	25.74292183	11.82719135	11.12889671	11.84893513	15.28750515	14.20706654	14.43433189	5.847642899	3.963051796	3.481131315	20.85960007	16.7747879	20.39977074	8.963226318	8.738996506	12.18322659
416	65.89067078	-0.011626513	20.85217667	18.62475777	18.74267006	17.41430855	17.25977135	16.3840065	14.35839939	18.35580444	19.58011627	10.02869415	8.57138443	7.366764545	9.175314903	7.820693493	6.717324257	7.95801115	7.254878521	6.639497757	28.53246307	28.69628716	29.64552307	7.552177429	5.659676552	5.63895607	18.38583374	15.08929157	16.18294716	6.467465401	7.080515385	8.44767189	28.4439888	27.43164063	27.46202278	13.75540543	12.90751266	12.97894669	12.97336102	14.65425014	14.42717361	6.559863091	6.69412899	6.9687953	15.08307934	17.49804878	20.71994019	17.0938549	13.84658241	14.16867828	7.843082428	9.932938576	9.869113922	11.99709034	11.75599957	11.35746861	6.318754196	4.977982521	4.176118374	22.5085392	23.85239029	22.92733383	12.24394417	13.66541576	14.62731361	26.68297195	25.14508629	25.68338585	11.83752823	11.14570141	11.84854794	15.04575157	14.02507591	14.20020199	5.770709515	3.9161098	3.403178692	20.85372353	16.72966576	20.39644623	8.953285217	8.696722984	12.12969208
415	65.82719421	-0.020994361	20.53194046	18.42282295	18.45207596	17.24425316	17.00473213	16.17220497	14.22413731	18.20903015	19.36967468	9.956045151	8.510840416	7.300452709	9.184755325	7.765546322	6.650111198	7.910647392	7.194132328	6.581493378	28.38167763	28.50545883	29.437006	7.524707317	5.604678631	5.587832928	18.15944672	14.93652916	16.07449913	6.405071259	7.004488468	8.395204544	28.40483475	27.28600121	27.40994072	13.79625034	12.93406677	12.98484039	12.94911766	14.65026855	14.39280796	6.495632172	6.684002876	6.963852882	15.05337524	17.60929108	20.60265923	17.05150223	13.87055206	14.09908485	7.763335705	9.803771973	9.730603218	11.72613907	11.56382942	11.2115469	6.335833549	4.94324398	4.213378429	22.40450859	23.76603508	22.82669449	12.20355225	13.62259579	14.5636034	26.62003326	25.15594101	25.67686462	11.82498074	11.15046692	11.84790897	14.88710022	13.7927742	14.07559204	5.722456932	3.855934381	3.373201609	20.75613403	16.73234558	20.34581947	8.943494797	8.689540863	12.13527107
414	65.87770844	-0.015425257	20.24449348	18.15742111	18.20203018	16.95726013	16.86984444	16.1034584	14.05375767	17.97408104	19.18787956	9.856527328	8.456625938	7.21187973	9.088459015	7.682016373	6.574485302	7.795976639	7.027658939	6.505391598	28.17398071	28.31927872	29.32612038	7.413339615	5.534286499	5.514738083	17.97322655	14.7668705	15.87212276	6.324747086	6.919398785	8.319407463	28.28062439	27.26551247	27.30168152	13.70697308	12.92054462	12.92434597	12.92054939	14.56620693	14.34110737	6.567054749	6.656413555	6.951358795	14.98600864	17.42291641	20.52993393	17.03481293	13.78739166	14.10958004	7.599612236	9.729463577	9.643062592	11.51911736	11.37244892	11.01824379	6.366234779	4.93777895	4.116054058	22.25980377	23.57695007	22.52842331	12.1646719	13.54102039	14.39808464	26.55309677	25.02736092	25.57617378	11.73765564	11.15830517	11.8261013	14.68258095	13.64133644	13.85960102	5.585397243	3.798615456	3.310926199	20.75114059	16.62509346	20.26367569	8.914482117	8.684546471	12.13184643
413	65.80492401	-0.014821926	20.09601974	17.99497223	18.01065445	16.78514862	16.57875252	15.95911503	13.95285702	17.86977577	18.98634148	9.79344368	8.368082047	7.16414547	9.096598625	7.561534882	6.46463871	7.733175755	7.165256977	6.507681847	28.08734512	28.17391396	29.1688385	7.411649704	5.491330624	5.452681541	17.84870148	14.65933323	15.77198505	6.245081902	6.847774029	8.229129791	28.25521469	27.15151596	27.18616486	13.74023533	12.9442234	12.98596287	12.87720966	14.54262924	14.25712967	6.506432533	6.617354393	6.875272274	15.00752831	17.42526054	20.47971916	17.01734734	13.79038048	14.04065323	7.504545689	9.628662109	9.573658943	11.38403893	11.24859333	10.81112003	6.334757805	4.958449841	4.127857685	22.21438026	23.53052711	22.51743317	12.10671616	13.50738716	14.35492039	26.46224213	24.91036987	25.51032639	11.77447605	11.16146183	11.83234119	14.53143978	13.4458046	13.68099403	5.548814297	3.695101976	3.232057333	20.70528221	16.63516998	20.23595428	8.904126167	8.650009155	12.09125805
412	65.82653046	-0.018874075	19.82845879	17.78698921	17.8339386	16.64683533	16.43372345	15.71458435	13.82749844	17.73698616	18.85110664	9.745270729	8.288117409	7.094416142	9.049219131	7.50812912	6.413523674	7.697367668	6.903609753	6.429479122	27.98664474	28.07738876	28.96931839	7.373810768	5.466372013	5.401731968	17.73392677	14.50043869	15.6148653	6.193316936	6.784165859	8.208498001	28.10643387	27.10933113	27.1117363	13.7202177	12.92090893	12.96562099	12.83178616	14.51249981	14.24766636	6.496776581	6.589701176	6.873410225	14.94131088	17.4422493	20.47008705	16.98358917	13.69025135	14.00481892	7.404144287	9.549180031	9.548510551	11.28511906	11.1267395	10.70179653	6.298307896	4.953842163	4.118272305	22.06870079	23.3731842	22.46945572	11.99083519	13.38300514	14.3481493	26.41754532	24.88348198	25.38350868	11.75711536	11.13252449	11.81792831	14.44040394	13.35942554	13.541852	5.498415947	3.640686274	3.166244984	20.64983177	16.56872559	20.19355392	8.891532898	8.623890877	12.04610634
411	65.80101776	-0.018954935	19.60054779	17.67553329	17.6912384	16.5965538	16.25748634	15.66777706	13.72422028	17.61809921	18.76710892	9.706397057	8.249536514	7.060317039	8.960146904	7.49737978	6.407412052	7.639614582	6.833129406	6.403968334	27.80685043	27.95225143	28.86604309	7.343683243	5.441130161	5.362298489	17.57606888	14.42329121	15.54605389	6.163609982	6.804617405	8.203515053	28.10556221	27.01421165	26.95992279	13.69933891	12.91037941	12.95375252	12.88997078	14.43561459	14.2276001	6.633648396	6.60579586	6.867705345	14.91483116	17.36220741	20.40890884	16.88931274	13.62076378	14.03308487	7.351682186	9.461163521	9.483819008	11.21646976	11.0072155	10.65042305	6.335261345	4.93099165	4.153790474	22.01309013	23.31631279	22.38848877	11.97424126	13.33451843	14.27876759	26.31545448	24.8025589	25.3252449	11.75312996	11.16110229	11.85937977	14.30741882	13.26055527	13.45174313	5.468735218	3.635246754	3.14572072	20.58436203	16.51392746	20.17254448	8.882313728	8.61422348	12.04750061
410	65.81633759	-0.011653052	19.56167412	17.516922	17.61936188	16.4537468	16.1958828	15.56402779	13.7152729	17.55321693	18.70322418	9.635054588	8.249923706	7.017705441	8.886697769	7.409551144	6.372096539	7.628052711	6.996908665	6.347609997	27.7769928	27.90847778	28.79810715	7.364924908	5.418189049	5.342962742	17.52904701	14.36865616	15.35989666	6.135437489	6.741429806	8.180677414	27.96958351	26.99969673	26.95041275	13.71759033	12.93929672	12.93397141	12.76127434	14.38999939	14.13212395	6.616021633	6.593493462	6.811668873	14.86998463	17.35763359	20.3577404	16.86444092	13.56462383	13.90725327	7.330580235	9.480348587	9.475405693	11.12088585	11.0372324	10.58414841	6.328119278	4.950544834	4.103228569	21.86770821	23.26953888	22.26551056	11.93443584	13.27955151	14.20047569	26.29104614	24.69155884	25.23265839	11.73213291	11.13749504	11.80820656	14.23715782	13.11776352	13.38024902	5.413312435	3.557623148	3.100748539	20.55929947	16.50230789	20.1153183	8.847616196	8.596324921	12.02180099
409	65.7543335	-0.017133141	19.49640274	17.52562141	17.5839119	16.5014534	16.36637115	15.54135704	13.70136547	17.54080582	18.65065765	9.685246468	8.225234985	7.032353401	8.914620399	7.470000744	6.326292515	7.609376907	6.995716572	6.404933453	27.72025108	27.84411621	28.73633575	7.332900047	5.414181232	5.382421017	17.51450539	14.34682655	15.31881237	6.1533494	6.735595226	8.204577446	27.88166618	26.83865166	26.90789795	13.71919823	12.93332291	12.94308567	12.7609148	14.42395401	14.08530903	6.74925375	6.598180771	6.868519783	14.82287216	17.2764473	20.2206955	16.84435081	13.60990715	13.85223675	7.366196632	9.476447105	9.506585121	11.15099335	11.00473118	10.61100006	6.404649258	4.940172195	4.209604263	21.82552338	23.28201485	22.35305977	11.87483501	13.26334763	14.21807098	26.24644089	24.62540054	25.18070602	11.77210331	11.14263821	11.84458828	14.18403721	13.09483528	13.3351965	5.412559032	3.569361687	3.11624527	20.51868439	16.49214172	20.09127617	8.856339455	8.604476929	11.992033
408	65.87444305	-0.019889299	19.48265648	17.56839943	17.50848961	16.52218819	16.25201225	15.41712761	13.7030344	17.49399567	18.72736549	9.649580002	8.217817307	7.012163162	8.913024902	7.454707623	6.367195606	7.61687994	6.929551601	6.353343964	27.68527603	27.75957489	28.66324425	7.413536072	5.451951504	5.38800621	17.46604538	14.30076504	15.27461147	6.135745525	6.815382957	8.173366547	27.73947716	26.61379623	26.63958359	13.67739487	12.89623356	12.95460129	12.7027216	14.34361649	14.09189415	6.576198578	6.56786108	6.872621059	14.73855495	17.21538353	20.1627655	16.80666161	13.52697182	13.82115364	7.406523705	9.484233856	9.519602776	11.26636887	11.02615738	10.59227943	6.364676952	4.933152199	4.140366077	21.71866417	23.15042686	22.24190712	11.79809189	13.13276005	14.07923222	26.13537216	24.57110023	25.10592651	11.70919132	11.11133385	11.81433678	14.16907787	13.11395931	13.31871605	5.441747665	3.588502884	3.139926434	20.44178009	16.41717339	20.0814476	8.801866531	8.56573391	11.99427605
407	65.81100464	-0.026187677	19.55053329	17.5753479	17.59994507	16.64918137	16.49163818	15.61590862	13.77867126	17.55405998	18.76172066	9.700866699	8.211931229	7.086685181	8.963145256	7.452324867	6.402067661	7.71178627	6.965630531	6.443714142	27.50331497	27.71235085	28.60247803	7.469006062	5.485919476	5.42754221	17.46708298	14.35698128	15.41720581	6.189406395	6.784534454	8.222838402	27.68992805	26.66832542	26.64964867	13.70067024	12.8916893	12.99425507	12.72679996	14.29972649	14.0428648	6.629377365	6.602229118	6.87194109	14.74515533	17.18819237	20.13560295	16.75077248	13.51594448	13.92195415	7.431012154	9.592173576	9.532241821	11.32312107	11.14285851	10.65780163	6.402080536	5.001908302	4.270346642	21.7316246	23.10089111	22.12140465	11.8410902	13.13382339	14.10266304	26.09394455	24.53727913	24.99684334	11.70889282	11.1489172	11.80712223	14.23450279	13.08257008	13.35878086	5.473556519	3.600313187	3.144797802	20.4042263	16.31770897	19.97418022	8.810247421	8.556175232	11.9857378
406	65.88882446	-0.022379577	19.58004761	17.61181641	17.66086388	16.7678318	16.47035027	15.72989559	13.7892561	17.62801552	18.80452347	9.654496193	8.209393501	7.043982506	8.91806221	7.469319344	6.37716341	7.725389957	6.939730644	6.438708305	27.58244896	27.69212151	28.57271957	7.513034344	5.536828995	5.426771164	17.4507618	14.30385971	15.50629997	6.186052799	6.819028378	8.280840874	27.56052589	26.57665062	26.57671356	13.69283772	12.85749245	12.9416647	12.69721413	14.34685135	14.00296116	6.576129913	6.579519749	6.858012676	14.71525383	17.09784889	20.13369751	16.74371719	13.467556	13.80182076	7.448182106	9.661771774	9.604028702	11.40004921	11.21081448	10.76648712	6.411038399	5.019126892	4.195567608	21.72357368	22.97702599	22.0961132	11.75703716	13.10307217	14.07847404	25.96017075	24.40954971	24.91698647	11.6965847	11.11112595	11.80777645	14.25213242	13.16782665	13.37153625	5.497437477	3.637585163	3.169062376	20.36626434	16.26468086	19.88146973	8.772896767	8.54292202	11.91942883
405	65.74393463	-0.007335195	19.60973167	17.71082497	17.71718216	16.81975365	16.70059204	15.70763016	13.85106182	17.6530304	18.94135094	9.674581528	8.249817848	7.094410896	8.935882568	7.473057747	6.42485714	7.772093296	7.028672218	6.509854794	27.63232231	27.69680023	28.57230377	7.554724693	5.564361572	5.501110077	17.48061562	14.28284359	15.34136581	6.21620512	6.859250546	8.295717239	27.54011726	26.46959496	26.58096504	13.68441391	12.90001297	12.93261909	12.63835621	14.31137657	13.98811913	6.678783894	6.569608212	6.832425117	14.6558733	17.08732605	20.04821014	16.67787361	13.45592403	13.82056618	7.486359119	9.701058388	9.612068176	11.53651237	11.28042603	10.7983427	6.465415001	5.073890686	4.305576324	21.70704842	23.01825142	22.09514427	11.73491001	13.06785679	13.99758148	25.98406029	24.3724823	24.80464745	11.68056965	11.1238842	11.80454445	14.33006954	13.22485638	13.47027683	5.573998928	3.690363407	3.24069643	20.30753136	16.25078201	19.83399963	8.791604996	8.49913311	11.93802357
404	65.82936096	-0.004332942	19.59315491	17.70293617	17.75412178	16.98579407	16.81131172	15.81545925	13.92408752	17.71442604	18.96620369	9.696286201	8.296164513	7.117900372	8.999763489	7.493786335	6.424685001	7.856701851	7.086347103	6.572538376	27.54327393	27.68553734	28.49249458	7.603709221	5.633322239	5.545631409	17.46593094	14.27804661	15.25990963	6.271536827	6.863371849	8.323602676	27.41905212	26.46376419	26.41126442	13.6947422	12.85089874	12.94048882	12.61460781	14.23440838	13.91499233	6.506331444	6.534626484	6.827311993	14.55789471	16.95495033	19.94405746	16.64267921	13.39542007	13.7318325	7.56361866	9.734928131	9.682190895	11.59991741	11.44931984	10.87183475	6.423535824	5.097075939	4.201077938	21.69213867	22.91544914	22.07761765	11.62100506	12.98801899	13.91002846	25.82982254	24.26756859	24.74105072	11.65519619	11.13983822	11.82437992	14.37372017	13.26296139	13.52188873	5.624135494	3.757769346	3.244725943	20.28472519	16.18948174	19.88370514	8.742584229	8.51014328	11.93379211
403	65.81629181	-0.005934044	19.70749283	17.79658318	17.77898598	16.96823883	16.72422028	15.86654949	13.97982693	17.77484322	18.97808075	9.738757133	8.309146881	7.124939442	8.957122803	7.508568287	6.492689133	7.904031277	7.066494942	6.604893684	27.48358536	27.63101387	28.5181427	7.652481079	5.696884155	5.599760056	17.45789719	14.25372219	15.43488979	6.290291309	6.924884796	8.362973213	27.35964584	26.24286652	26.30571175	13.64440727	12.88253403	12.92033005	12.56750965	14.1978693	13.85441971	6.653298378	6.577405453	6.857202053	14.49188137	16.94685745	19.94823647	16.58039284	13.37074375	13.67033291	7.597949982	9.745613098	9.746450424	11.76067924	11.48542881	10.95279408	6.45780468	5.03428793	4.328769207	21.56966782	22.87646294	22.02469254	11.63109016	12.92715359	13.8802824	25.75762558	24.20417023	24.63224792	11.60931873	11.12429905	11.77703571	14.44707775	13.35296059	13.57207012	5.686821938	3.838789463	3.287332058	20.2275238	16.17624092	19.77007866	8.744384766	8.459357262	11.9020443
402	65.72904968	-0.004246792	19.64825439	17.73152733	17.82699394	17.04545593	16.78235817	15.95692444	13.9624176	17.85639763	18.99534225	9.734361649	8.332943916	7.158173561	9.002022743	7.524232388	6.541501045	7.949172497	7.23084116	6.644452572	27.51137924	27.57058144	28.48039246	7.715873241	5.7184515	5.646438122	17.46687508	14.25380421	15.38138962	6.305157185	6.947378635	8.390378952	27.2670517	26.19453049	26.22488785	13.58403111	12.87110615	12.86418724	12.60430813	14.17393684	13.87399483	6.416972637	6.564243793	6.856091499	14.51239872	16.92785835	19.71800423	16.58800697	13.31573009	13.62750721	7.618045807	9.830587387	9.727934837	11.81345558	11.57260418	10.99988937	6.551624775	5.155397415	4.25590229	21.50369453	22.86854553	21.9262352	11.58663368	12.90468025	13.84792805	25.69108582	24.08893394	24.6009388	11.62008476	11.08897781	11.81790638	14.46359158	13.41047764	13.62416458	5.801578045	3.878347874	3.393454552	20.12462044	16.23646545	19.65135384	8.738249779	8.490605354	11.91085243
401	65.83901215	-0.019011607	19.62444496	17.70069122	17.7904644	16.98813438	16.7995491	15.92476845	13.93776989	17.79485512	19.00865936	9.752449036	8.331878662	7.184423447	8.979354858	7.541906834	6.498265266	7.993189812	7.302722931	6.663372517	27.33978271	27.47069931	28.30786324	7.728756905	5.72653532	5.685337543	17.37400055	14.23648262	15.4213295	6.301575184	6.920038223	8.384689331	27.1053524	26.01593781	26.1305294	13.64970016	12.886199	12.92512417	12.55949879	14.16622066	13.82705879	6.573484898	6.549166203	6.839862347	14.46899319	16.80042076	19.71094131	16.55046844	13.33825588	13.5071888	7.637339592	9.777093887	9.730031967	11.75106525	11.61482525	11.06938076	6.529642582	5.136040688	4.410926819	21.50803566	22.82909775	21.95841026	11.52354431	12.88412476	13.7820673	25.590662	24.06071854	24.48540115	11.55935287	11.09892559	11.8257637	14.52920628	13.44437313	13.67283916	5.881174564	3.941243887	3.45733881	20.12569237	16.10861969	19.7407341	8.734376907	8.453514099	11.87412357
400	65.77706909	-0.003739248	19.48251152	17.66021156	17.69435883	16.89930725	16.66472244	15.87721539	13.90426445	17.71954727	18.92722321	9.754137993	8.331198692	7.162943363	8.939601898	7.535546303	6.54074192	7.977796555	7.272838593	6.632325649	27.31345558	27.44147873	28.2636261	7.763172626	5.762134075	5.680093288	17.289217	14.16077042	15.18498993	6.274349213	6.974993706	8.369853973	27.0670414	25.97781944	26.0009594	13.57782459	12.84012222	12.84428406	12.47524738	14.12418079	13.78999233	6.632203102	6.55706501	6.820243835	14.38866997	16.7684021	19.69085121	16.49647903	13.29773521	13.53955555	7.662545681	9.717686653	9.736693382	11.83865166	11.62170029	11.08377361	6.524275303	5.100931644	4.476894379	21.46374512	22.7773838	21.81928062	11.50286484	12.73624039	13.64992714	25.57485771	24.04098129	24.42154121	11.56389713	11.12097073	11.78426933	14.56364727	13.42991447	13.65717793	5.920861244	3.989673138	3.482555866	20.08046722	16.04194641	19.57910156	8.676459312	8.426954269	11.78384686
399	65.70779419	-0.016987208	19.36838913	17.6628685	17.65378571	16.87957764	16.67881966	15.7675724	13.87418652	17.74701118	18.87287712	9.740355492	8.330817223	7.188580036	9.001316071	7.525809288	6.54219532	8.014257431	7.353319168	6.669406414	27.27134323	27.32792473	28.21061707	7.838178635	5.766921997	5.703205109	17.19542503	14.11257076	15.07786846	6.32303524	6.947678566	8.410352707	26.97704697	25.96460342	26.01249313	13.65775871	12.83812237	12.83989525	12.49546814	14.08559704	13.78289795	6.69463253	6.542737961	6.822878838	14.37901592	16.80052948	19.50151253	16.45689392	13.19980621	13.48090935	7.552631378	9.741213799	9.774863243	11.84029961	11.66741371	10.98044777	6.624536037	5.260217667	4.341991901	21.33657837	22.71086693	21.81628418	11.47931385	12.75148201	13.69943047	25.47468185	23.89901733	24.38772011	11.59239388	11.10976505	11.82851601	14.53386497	13.47925854	13.64323235	6.001242638	4.049902916	3.559827089	20.05810356	16.04670143	19.61565971	8.690092087	8.394872665	11.82033539
398	65.71473694	-0.014964237	19.23679352	17.46217728	17.46916199	16.77429581	16.77258682	15.76124382	13.83435917	17.59407616	18.77262878	9.717130661	8.330200195	7.151288509	9.006443024	7.618367672	6.455667973	7.975922585	7.311643124	6.688025475	27.19479561	27.25126648	28.09545708	7.82949543	5.796898365	5.675324917	17.09962654	13.95108128	15.01104546	6.241043091	6.936448097	8.31982708	26.85384369	25.81149864	25.85481071	13.60081482	12.8205452	12.91000843	12.46898937	14.02134132	13.79748249	6.558345795	6.556173325	6.812067986	14.2490778	16.63098717	19.51705742	16.40138626	13.14379597	13.53398705	7.593463898	9.674434662	9.658430099	11.72745037	11.58655453	10.91913223	6.587376595	5.193368912	4.528695107	21.28284454	22.61255455	21.71672058	11.34354591	12.67388725	13.57274818	25.37984276	23.92074966	24.28999901	11.51868057	11.08722305	11.7965107	14.52000332	13.4190712	13.61896133	6.072440147	4.062614441	3.552727461	19.96161842	15.97401237	19.58355331	8.65110302	8.35525322	11.80257797
397	65.67727661	-0.012551743	19.08591652	17.40374565	17.3969326	16.60688591	16.55023575	15.67640114	13.68516254	17.48059273	18.63916588	9.70320797	8.298934937	7.145196915	8.943573952	7.527390957	6.511366367	7.947212219	7.357610226	6.656424522	27.06089401	27.17998314	27.8850441	7.771195412	5.748433113	5.677447319	16.98039436	13.89379787	15.05005836	6.200221539	6.904747486	8.312505722	26.79196548	25.83016205	25.8795948	13.63737869	12.84268093	12.84465218	12.45091534	13.99265957	13.67685223	6.58424139	6.495779037	6.796638489	14.2139883	16.59867096	19.44908142	16.29547691	13.14111328	13.38926697	7.489008427	9.609438896	9.611879349	11.66649342	11.36605358	10.90435219	6.494707584	5.271082878	4.369567871	21.18694305	22.57848167	21.64527702	11.30314445	12.54256535	13.55190754	25.45669937	23.71952057	24.17671967	11.48327255	11.11386871	11.78666496	14.47968006	13.34209251	13.58719063	6.052247047	4.104551315	3.562960148	19.87790108	15.93948746	19.53029442	8.630387306	8.346904755	11.77763081
396	65.68360901	-0.03611796	18.89205742	17.22865486	17.25871658	16.55246353	16.3483181	15.62986851	13.560009	17.35313797	18.4966526	9.647767067	8.253082275	7.114681721	8.953053474	7.515138626	6.501094818	7.921506405	7.22098875	6.643374443	26.97553253	27.0496254	27.75670052	7.796834469	5.807975769	5.733018875	16.82514763	13.77186584	14.6048069	6.213589191	6.870911121	8.269860268	26.78020668	25.74754715	25.71798325	13.599823	12.86966228	12.89446545	12.43885326	13.97712708	13.64689445	6.701987267	6.506799698	6.82336998	14.15050793	16.52199745	19.40585327	16.34782219	12.9729538	13.34443092	7.474279404	9.54282093	9.592878342	11.55469608	11.47209072	10.82251167	6.687614918	5.293033123	4.537287712	21.07526588	22.37242126	21.42560768	11.23412037	12.47295856	13.47613621	25.30175209	23.75380898	24.16260147	11.49172974	11.0959177	11.76583481	14.36211491	13.28537464	13.52185059	6.091634274	4.113061905	3.621148586	19.94031906	15.86830616	19.4546566	8.657156944	8.317668915	11.79930305
395	65.52787781	-0.014404018	18.64780998	17.05577087	17.04709435	16.34409904	16.17791176	15.37854385	13.50746632	17.2292614	18.36526489	9.633511543	8.156635284	7.053842545	8.915693283	7.412892342	6.408627987	7.814022064	7.243266106	6.52052021	26.77437019	26.92669678	27.65269852	7.66825819	5.752532482	5.669537067	16.66257477	13.63614464	14.6897583	6.149243832	6.815172195	8.234121323	26.58042336	25.5785408	25.66169739	13.52527618	12.88921261	12.8559618	12.43091011	13.95747089	13.64850807	6.371635437	6.439439774	6.783312798	14.17025757	16.42670441	19.23745728	16.25704002	13.00403309	13.31928825	7.359585762	9.443226814	9.43208313	11.46955681	11.266572	10.64942074	6.642015457	5.311041355	4.493752003	21.14430428	22.35318375	21.52371407	11.17625999	12.42825508	13.38096809	25.19050026	23.7713356	24.03555679	11.53534031	11.06749725	11.75287914	14.3061142	13.18702984	13.41132832	6.05036068	4.057165146	3.597363949	19.83616066	15.86317158	19.39517784	8.574602127	8.313013077	11.77257729
394	65.63792419	0.011569884	18.4032135	16.81899071	16.79062843	16.07627678	16.00438499	15.18330574	13.27960014	16.9673233	18.08114433	9.500486374	8.054700851	6.952579975	8.785696983	7.300876141	6.334675312	7.764698029	6.931159496	6.389522552	26.53793716	26.67477989	27.39857101	7.65736866	5.669801235	5.546793938	16.51774406	13.38285828	14.47037315	6.043554783	6.688234806	8.105556488	26.54449654	25.3570118	25.42697716	13.49869061	12.76775932	12.81335926	12.30603409	13.81896019	13.53974819	6.554619312	6.350215435	6.674150467	13.99947548	16.35749626	19.17758179	16.16206551	12.92856312	13.34169483	7.179225445	9.235354424	9.315150261	11.26681995	11.06824398	10.51186371	6.552391529	5.165788651	4.416943073	20.74358559	22.05038261	21.19128799	11.0538559	12.26455593	13.22829533	25.11022758	23.57017899	23.98535538	11.38576126	10.98909473	11.7117548	14.1649189	12.99105549	13.26048851	6.012629032	4.03790617	3.524879694	19.73426437	15.78653431	19.23282051	8.49783802	8.210279465	11.62328243
393	65.68668365	-0.023466578	18.17249298	16.61981773	16.60721588	15.91689396	15.77892113	15.1534586	13.16580963	16.86084938	17.92903709	9.49969101	8.089399338	6.905342579	8.748931885	7.32422781	6.302160263	7.713635921	7.079088688	6.416543484	26.48034668	26.5078125	27.20199776	7.584298611	5.666917801	5.537234783	16.2926445	13.27149868	14.2665329	6.065849781	6.656385422	8.096899033	26.38930321	25.41751289	25.40764809	13.52139664	12.87499523	12.82591534	12.28770351	13.8559103	13.48748779	6.529435635	6.361904621	6.687397003	14.01457214	16.42438698	19.04465294	16.10580063	12.86839104	13.25404072	7.075127125	9.329066277	9.325001717	11.08702278	10.99570656	10.39563084	6.557666302	5.24553442	4.392176628	20.76992035	21.96187019	21.1023674	10.98000622	12.2072773	13.17854214	25.04766846	23.4705143	23.85783386	11.42298698	11.05084896	11.76219845	14.08528423	12.96095848	13.14893913	6.030657291	4.051716805	3.555889845	19.68240356	15.71512699	19.2756958	8.518291473	8.227319717	11.61583138
392	65.60452271	-0.017933965	17.8885231	16.46854782	16.37268066	15.74906254	15.66263294	14.86279774	13.12536049	16.67760468	17.77469063	9.415963173	8.01091671	6.914867401	8.717406273	7.273432732	6.267910957	7.692705631	6.987243652	6.382971764	26.26953506	26.33563042	27.16243553	7.606228352	5.632931232	5.476694584	16.1715889	13.17277431	14.0688982	5.998855591	6.644248962	8.045702934	26.34262466	25.33290672	25.36084938	13.54559326	12.80222702	12.81593418	12.22073555	13.8129425	13.47736168	6.597065926	6.382876396	6.707771301	13.99534607	16.28282738	18.95694351	16.11925507	12.82680798	13.20488453	7.093697548	9.226601601	9.274440765	11.06179523	10.90306759	10.32671833	6.549218178	5.237483501	4.291959286	20.75837326	21.88603973	21.00514412	10.91461658	12.12321377	13.11545086	24.99843025	23.39432907	23.73098373	11.4214859	10.99768734	11.74390316	13.97342491	12.78861618	13.06823826	5.975492954	3.985816717	3.474834442	19.68162727	15.69045639	19.29283142	8.520517349	8.176617622	11.57386875
391	65.62345123	-0.020428704	17.72371864	16.29912567	16.24678421	15.56424332	15.61977577	14.67081642	12.94490242	16.47938538	17.61355591	9.367780685	7.922931194	6.805635452	8.673661232	7.237185001	6.148584366	7.629671097	6.890229225	6.324871063	26.11664772	26.21171188	26.95188904	7.518947124	5.595992088	5.466451645	16.01350403	13.05612946	14.02263832	5.932351112	6.626999378	7.95463562	26.26565933	25.23590851	25.19945526	13.53089046	12.79206085	12.8188448	12.12492847	13.69973278	13.38714409	6.436584949	6.326802254	6.669181824	13.81766987	16.32653618	18.95531464	15.94820213	12.68480396	13.07685852	6.890138149	9.082671165	9.013510704	10.94233227	10.76435947	10.1975317	6.575077057	5.259943008	4.242200851	20.49986649	21.82720375	20.95551109	10.8609457	12.02782154	12.96270466	24.88443184	23.3422718	23.68135834	11.31649208	11.01710606	11.72347164	13.84967613	12.71455288	12.89309883	5.912102699	3.985573769	3.469509363	19.58377838	15.76776314	19.25067329	8.475901604	8.121151924	11.54379463
390	65.64686584	-0.005293537	17.49375534	16.0559597	15.99059391	15.36960125	15.26149654	14.51033783	12.83010674	16.34207344	17.47188568	9.291436195	7.889005661	6.735816479	8.604546547	7.108154774	6.139894009	7.531984329	6.846290588	6.275338173	25.93435287	26.06949425	26.75425339	7.530108929	5.571557999	5.40909481	15.86416817	12.89830685	13.78045845	5.883523464	6.494846821	7.892615318	26.08433914	25.01184845	25.02280807	13.45374298	12.8042202	12.76730728	12.17603302	13.63228416	13.29061127	6.650165558	6.317554951	6.633718967	13.85103798	16.17349625	18.81862259	15.81899357	12.69839287	12.91536713	6.816732883	8.966409683	9.025314331	10.72226048	10.6922245	10.03959751	6.54663229	5.14637804	4.257360458	20.37629128	21.65007782	20.68504715	10.73221302	11.94443035	12.89257145	24.79023361	23.19692612	23.52613258	11.33734798	10.99481106	11.68735123	13.74683857	12.54090118	12.78441238	5.918763638	3.937686682	3.37295413	19.48367882	15.49175835	19.1177578	8.430068016	8.133714676	11.5046587
389	65.51821899	-0.010936063	17.3125782	15.96462536	15.94161224	15.30121708	15.32940674	14.68657589	12.77670383	16.26780701	17.34659004	9.263084412	7.843556404	6.750082016	8.6040411	7.198678017	6.137559414	7.508600712	6.726016045	6.255326271	25.93659782	25.93818092	26.67137718	7.529775143	5.521075249	5.373754501	15.71012688	12.7988739	13.8007803	5.857429028	6.539185524	7.916108608	26.05156517	25.00691032	25.00341034	13.51587772	12.748456	12.80129814	12.17851448	13.62024689	13.26020241	6.432940006	6.352820396	6.623997688	13.873312	16.18542671	18.88002396	15.86494446	12.57358742	12.94498634	6.802745342	8.903073311	8.977050781	10.74247074	10.63958073	9.936286926	6.513790131	5.208637238	4.239889622	20.27537918	21.50166702	20.84864235	10.66624355	11.86735058	12.82174873	24.74569893	23.18944168	23.50243378	11.32914162	11.0235033	11.63589096	13.66589642	12.50651932	12.72153854	5.909444809	3.916780233	3.366821289	19.52392387	15.64060116	19.08539963	8.442705154	8.068123817	11.45145702
388	65.48548889	-0.01498708	17.16151047	15.84507942	15.69401646	15.22399044	15.11528206	14.37264633	12.70775604	16.18772888	17.23161507	9.226513863	7.848448277	6.688146114	8.516809464	7.139894962	5.976698399	7.483599186	6.859781742	6.165071964	25.81903267	25.94830322	26.47108078	7.459779739	5.552178383	5.376833916	15.63513851	12.67298031	13.5681076	5.814301014	6.47635746	7.887726307	25.97016716	24.90757942	24.92774963	13.4834156	12.75256443	12.81003189	12.09798241	13.59699535	13.15505505	6.564169407	6.2603302	6.621794224	13.64343166	16.12167549	18.70353317	15.86275387	12.68715668	12.95354176	6.700536728	8.952770233	9.038797379	10.70441532	10.5941515	9.908600807	6.624544621	5.275132656	4.354841709	20.22206116	21.477911	20.6775322	10.67012215	11.79823875	12.69678307	24.68831825	23.12084961	23.383955	11.32178402	10.99217415	11.67363453	13.57391167	12.38224506	12.64127636	5.858377934	3.892745733	3.381567001	19.49339867	15.48428249	18.96387291	8.405109406	8.074281693	11.46742153
387	65.44210052	-0.020107608	17.08408546	15.77006531	15.5787077	15.11877346	15.11660957	14.42680359	12.67017269	16.14502525	17.15924835	9.235386848	7.809770107	6.719425201	8.570261002	7.042899132	5.996843338	7.457279205	6.730969906	6.246527672	25.73951721	25.84853172	26.52891541	7.475124836	5.521010399	5.380866528	15.53775692	12.64032173	13.51692867	5.805506706	6.460590839	7.839927197	25.89998245	24.83081436	24.77785683	13.46278763	12.81023026	12.80212975	12.11169434	13.51769733	13.17376614	6.649630547	6.239253044	6.620175362	13.70710278	16.06525612	18.65472984	15.83512402	12.56346512	12.85563278	6.698457241	8.889755249	8.899233818	10.69797421	10.49384689	9.81926918	6.697273254	5.214806557	4.343699455	20.17694092	21.52685738	20.60569954	10.56495953	11.70569992	12.7017889	24.58396721	23.05423164	23.37605667	11.30709457	10.97057152	11.70383263	13.56985283	12.33000946	12.57239532	5.876803875	3.902136564	3.308764935	19.40287971	15.54712772	19.05375481	8.403153419	8.01586628	11.44148064
386	65.50968933	-0.021162746	16.87615967	15.53945732	15.51803493	15.09079933	15.14513302	14.57732582	12.6106081	16.06028938	17.11828804	9.155594826	7.764109135	6.644584179	8.538016319	6.962303162	6.002495289	7.450995445	6.58140564	6.187895298	25.65464592	25.66945839	26.33918762	7.503020763	5.549188614	5.367547035	15.46275616	12.48495674	13.38924885	5.759904385	6.38902092	7.847246647	25.76039696	24.75018883	24.72706795	13.49384308	12.75948906	12.82503319	11.98567867	13.47048473	13.15871906	6.530138969	6.263629913	6.56073904	13.63847542	16.00115013	18.58906555	15.70536232	12.44575977	12.82664204	6.711549282	8.943736076	8.814411163	10.61028004	10.53583908	9.846273422	6.679925442	5.23141098	4.377590179	20.03035355	21.34820557	20.52185631	10.50968552	11.64815617	12.58032131	24.56655502	22.95902443	23.20113564	11.24844074	11.00822449	11.6989975	13.38944912	12.25432682	12.48492336	5.859278679	3.87361908	3.387604952	19.33742523	15.3825922	18.78476524	8.359376907	8.039114952	11.40653706
385	65.41270447	-0.018149132	16.85883331	15.57959747	15.47030354	15.14233494	14.93999481	14.33883476	12.64513874	16.02096367	17.08746338	9.162044525	7.759244919	6.663277149	8.571510315	6.951533794	6.038472652	7.496761322	6.432837963	6.215132236	25.61760902	25.67460251	26.33734703	7.57433939	5.542268276	5.381380558	15.395257	12.50913143	13.84060574	5.776618958	6.445604324	7.802181721	25.73057365	24.6435318	24.66435623	13.46055984	12.75927258	12.75431919	11.96684361	13.43954468	13.0840826	6.319060802	6.256246567	6.566941738	13.55092049	15.89555454	18.56988144	15.73857212	12.47401333	12.707654	6.646107674	8.972343445	8.881251335	10.71044731	10.55325699	9.842996597	6.687982559	5.375072479	4.448022366	20.12680435	21.18855476	20.52776527	10.45113182	11.59399033	12.57385349	24.47798538	22.93027115	23.21623611	11.20579433	10.98912048	11.65684986	13.36668587	12.23405933	12.48108673	5.89236021	3.92152524	3.352612257	19.3346405	15.37556362	18.86309052	8.390530586	8.013379097	11.37917233
384	65.32024384	-0.004621293	16.82353401	15.5445261	15.41697216	15.17109871	15.08013725	14.30900288	12.54827118	15.97122288	17.02133942	9.160525322	7.731927395	6.637194633	8.521186829	7.004885197	5.969279289	7.453156471	6.636938572	6.159948349	25.60013771	25.56962967	26.22967148	7.592038155	5.563877106	5.377561092	15.38284016	12.3973999	13.62804317	5.757501602	6.373324394	7.83348608	25.60377693	24.68663788	24.64107704	13.39866638	12.66652012	12.77948761	11.91072559	13.38781452	12.96423054	6.391617775	6.204820156	6.557397366	13.4769659	15.83868217	18.62276268	15.63958263	12.38734531	12.71185303	6.63415432	8.97824955	8.876173019	10.69801235	10.60245419	9.867541313	6.741032124	5.270471573	4.451781273	19.97249031	21.15278244	20.3760891	10.35200405	11.46602821	12.49217606	24.38681793	22.80164909	23.12402344	11.23017883	10.94681644	11.67736816	13.36786461	12.24205971	12.48526096	5.894925594	3.880295992	3.381433249	19.25353241	15.28234673	18.85613632	8.312724113	7.997591019	11.34820938
383	65.46950531	-0.008908795	16.68754196	15.47271633	15.45367813	15.12482738	14.98793983	14.12651539	12.5225811	15.99742603	17.0825634	9.121853828	7.765936852	6.625607014	8.473916054	6.945181847	5.964561462	7.495383263	6.913184166	6.221180916	25.47543716	25.4820652	26.01581001	7.574608803	5.610405445	5.449217319	15.33789921	12.35035801	13.6076107	5.797077656	6.445289612	7.863336563	25.49559212	24.43713188	24.33997154	13.37041664	12.67915916	12.6890316	11.8301754	13.3486166	12.92920876	6.262999535	6.21034956	6.548995018	13.53210068	15.81530857	18.34378624	15.49268246	12.2504034	12.62368107	6.642206669	8.951171875	8.96792984	10.83158207	10.53387928	9.825406075	6.777368546	5.406084538	4.333339691	19.79213142	21.17065239	20.51139069	10.27266502	11.40124607	12.38160419	24.25866318	22.63808823	22.91486168	11.14442635	10.91913223	11.61357498	13.30882454	12.20714569	12.42905712	5.961794376	3.938643217	3.439656258	19.2133255	15.19489288	18.69015312	8.268600464	7.922626495	11.32934666
382	65.37518311	-0.000386914	16.65132713	15.44622612	15.33515167	15.15898991	14.66828918	14.48730564	12.62215042	16.03493309	17.09977341	9.114370346	7.681825638	6.621434689	8.537837982	6.989915848	5.955649853	7.476853371	6.735630512	6.278449059	25.49571419	25.52033615	26.0389843	7.62275219	5.645075321	5.45384264	15.2837801	12.39601326	13.50286579	5.778151035	6.473306656	7.941439629	25.34163666	24.28519821	24.38972092	13.34087372	12.78201675	12.71741962	11.84017849	13.26117516	12.87498188	6.749044895	6.173884392	6.543832779	13.28973293	15.72200489	18.24595642	15.52717876	12.34505081	12.68292618	6.74032259	8.95157814	8.915611267	10.86058235	10.66642857	9.86814785	6.74693203	5.303147316	4.352416992	19.88010979	20.96382713	20.32426071	10.26922321	11.34325886	12.3259964	24.21422195	22.53937721	22.88426399	11.19377708	10.95442677	11.57168865	13.37274742	12.15321255	12.42286682	6.0016675	4.001134872	3.404262543	19.13574219	15.20641041	18.68834877	8.257793427	7.905369282	11.31936169
381	65.19338226	0.002318696	16.72144318	15.46066666	15.38910007	15.24658012	15.1102438	14.25176525	12.65173531	16.12077713	17.09313011	9.13996315	7.769823074	6.654179096	8.431173325	6.925127506	5.99207449	7.577036858	6.751072407	6.312168598	25.38128853	25.48681259	26.07611465	7.658324242	5.746874809	5.571073532	15.30262089	12.36533165	13.41939735	5.826007366	6.501884937	7.905707359	25.34957314	24.21370697	24.20568657	13.3583765	12.68840122	12.70985126	11.86416626	13.27693176	12.91919899	6.491723537	6.162786484	6.521782398	13.37180996	15.64038277	18.29553032	15.3494854	12.26772404	12.59505939	6.80629921	8.972942352	9.048927307	10.92130184	10.714818	9.904222488	6.766430855	5.3151474	4.4845438	19.85880089	21.0051899	20.30114174	10.17613316	11.28419304	12.20970726	24.12891769	22.51756287	22.90844536	11.12765217	10.946105	11.62912941	13.3577261	12.19965553	12.44857597	6.063607693	4.062689304	3.495433092	19.12051201	15.12353611	18.723526	8.230957031	7.883395195	11.30930042
380	65.24875641	-0.023289055	16.59758568	15.50553417	15.32453442	15.28220367	15.05202198	14.36095715	12.67637634	16.08859062	17.19974709	9.179866791	7.742659569	6.688340664	8.481514931	7.019808292	6.064670563	7.598484516	7.052238941	6.34202528	25.44645119	25.48748016	25.95327568	7.830044746	5.766242027	5.598510265	15.14709568	12.37347889	13.56858349	5.841327667	6.574877262	7.987469673	25.26318169	24.14293289	24.19208527	13.41759968	12.71484184	12.78022671	11.81903362	13.25844383	12.81513119	6.401972294	6.175516605	6.569772243	13.31511593	15.58854389	18.1581459	15.4467926	12.18027878	12.48081589	6.838708401	9.056868553	9.183796883	10.96224976	10.83753586	9.998510361	6.785720825	5.375013351	4.641960144	19.75644302	21.00793648	20.31349754	10.15069199	11.22711182	12.22804546	24.13331032	22.39891624	22.7991333	11.13022137	10.9875803	11.62886047	13.38940144	12.2091341	12.47654438	6.188110352	4.124279976	3.57010293	19.07354927	15.21571541	18.60655594	8.27755928	7.900232315	11.28594494
379	65.30754852	-0.021020886	16.54569244	15.44381237	15.30140972	15.2914896	15.51631737	14.08853722	12.61402512	16.07585144	17.14440155	9.206325531	7.74192524	6.708909035	8.428936005	6.954889774	6.034333229	7.669809341	6.704438686	6.392704487	25.33335304	25.39611435	25.88454247	7.880124569	5.798988819	5.699840069	15.1791811	12.22240448	13.3823843	5.834476471	6.582741261	8.001995087	25.1373291	24.08992386	24.10089874	13.34158802	12.72555733	12.73620987	11.80168343	13.20314884	12.72205448	6.444459915	6.140229702	6.580465317	13.26835918	15.40151978	17.99786949	15.43582058	12.02339172	12.45062733	6.883300781	9.072485924	9.089435577	10.93895149	10.7521534	10.01386833	6.879712105	5.416559219	4.654780865	19.68600082	20.91202736	20.0502491	10.07236481	11.09823513	12.12602234	23.96825981	22.40702057	22.61534691	11.11771679	10.89807892	11.54453564	13.37531185	12.23046684	12.4062748	6.226612091	4.18033886	3.662089586	18.98987579	15.12303925	18.49354172	8.219372749	7.85644722	11.23635674
378	65.29183197	-0.025090447	16.55595207	15.37790298	15.27939415	15.24257851	15.12736797	14.43576527	12.6651001	15.99759293	17.07903862	9.15969944	7.747022152	6.665578365	8.447079659	6.973362923	6.07332325	7.700728416	7.021282673	6.382385731	25.24610138	25.24729156	25.84521866	7.797514439	5.925085068	5.770882607	15.00569153	12.18725681	12.97890568	5.8893466	6.542899609	7.963556767	25.01806259	23.82277489	23.97869301	13.29115963	12.75978565	12.70578671	11.71318245	13.08978367	12.73403931	6.349080086	6.135049343	6.555371761	13.10547447	15.39712238	17.91799355	15.29112625	12.17067337	12.48277855	6.995242119	9.060611725	8.994296074	10.9648304	10.73696709	9.990129471	6.96441555	5.464137554	4.541079521	19.6074276	20.80074883	19.89237595	9.990659714	11.05696869	12.08300304	23.99390793	22.32593346	22.66944122	11.09908104	10.9121933	11.60187435	13.36219025	12.15245724	12.43872643	6.295715809	4.260100842	3.644593	18.8765564	15.03848743	18.52215767	8.207919121	7.848717213	11.20349026
377	65.14122772	0.003674386	16.33098221	15.20488071	15.22959805	15.26704407	15.12594986	14.30691624	12.63755417	15.97937775	17.0495739	9.126150131	7.736460686	6.642436028	8.446763039	6.999538898	6.021778107	7.688625336	7.126772404	6.377680779	25.1137085	25.16722107	25.72049141	7.89249897	5.885601997	5.705353737	15.03547287	12.07204151	13.26143742	5.850122452	6.493589878	7.959098339	24.80853081	23.7594738	23.80386734	13.34728909	12.66295338	12.74334621	11.69053936	13.0617466	12.66196251	6.566223621	6.178763866	6.501098156	13.10008621	15.27293777	17.82652473	15.23229599	11.98286152	12.26819134	6.905306339	9.063423157	8.978538513	10.96702862	10.80120564	9.887454033	6.96931982	5.40842247	4.426285744	19.44333839	20.70456505	20.02004242	9.909220695	10.97881603	12.02126503	23.87962151	22.32072449	22.45049095	11.00793457	10.83082008	11.48376656	13.29555035	12.09495163	12.30439568	6.331792355	4.243841648	3.631081343	18.82583809	15.04427052	18.41295242	8.130460739	7.740427494	11.14735794
376	65.14051056	-0.014376067	16.25753784	15.21781731	15.04416656	15.11552048	14.95545673	14.18897533	12.55227947	15.89923477	16.97433853	9.170479774	7.763204098	6.658760548	8.436426163	7.008893013	6.042197227	7.726536751	7.092644215	6.326641083	25.02841568	25.12052155	25.53483772	7.91459322	5.906957626	5.766633511	14.8458662	11.95065498	12.74590492	5.844006538	6.549778461	7.933746338	24.9149704	23.72325134	23.8117733	13.3521986	12.68822384	12.68296814	11.6552124	13.01682472	12.6221447	6.566911221	6.04111433	6.483941555	13.05600357	15.2193594	17.84955215	15.17675972	11.9243269	12.36451244	6.794700146	8.994415283	8.984134674	10.87992668	10.76358604	9.910615921	6.908503056	5.401176929	4.617558002	19.3778553	20.53733063	20.03588486	9.833528519	10.8766861	11.86124134	23.809515	22.2218895	22.40944099	10.99130917	10.80461311	11.54407692	13.28495884	12.10800934	12.30325985	6.392277718	4.262656212	3.700645208	18.79605865	15.00198555	18.28444672	8.174181938	7.755768299	11.16311359
375	65.08859253	-0.040611882	16.06813431	15.16705894	15.04915524	15.12035561	15.13194752	14.35775948	12.52514076	15.84793282	16.86324883	9.113560677	7.746945858	6.633077621	8.598073959	6.997190952	6.096140862	7.719793797	6.936889648	6.395664215	24.97898102	25.06747246	25.44586563	7.945349216	5.96927166	5.723948956	14.80434704	11.92261314	13.13046551	5.882118702	6.564104557	8.018073082	24.71931076	23.69382477	23.67949104	13.29585648	12.67738152	12.6825943	11.70418072	13.04502773	12.57385921	6.385938168	6.138742447	6.531140804	12.87663269	15.30049038	17.70263672	15.23301601	11.78519726	12.38245869	6.974276066	9.032118797	8.982844353	10.84329987	10.67647743	9.831417084	6.973278522	5.58662796	4.569832802	19.30517387	20.65113258	19.86806297	9.799603462	10.78425598	11.80276871	23.88985062	22.12132645	22.41073608	11.01578331	10.81933117	11.54129696	13.26650524	11.9962101	12.32748508	6.429711819	4.342766285	3.8285501	18.76547813	14.90662289	18.46352196	8.186990738	7.738681316	11.08534813
374	64.95948792	-0.015281151	15.9441576	14.90082264	14.80224323	14.93788052	14.74581909	14.15638924	12.37811565	15.77775669	16.78493881	9.084979057	7.723958015	6.677537918	8.474429131	6.951964855	6.056292057	7.656904221	7.137706757	6.409388542	24.71113205	24.89679527	25.3230629	7.856591702	5.897677422	5.738114834	14.63270473	11.78942204	12.49225807	5.780944824	6.567385197	7.933680058	24.64570618	23.56307793	23.70936394	13.31328297	12.62422085	12.65178776	11.6076355	12.95046997	12.51856422	6.566587925	6.061901569	6.478717327	12.83286381	15.13820553	17.48702431	15.05696201	11.71745014	12.16481972	6.69193697	8.863181114	8.901165009	10.84407043	10.56907368	9.674834251	6.885229111	5.45959568	4.666618824	19.20651817	20.4230442	19.72966766	9.763263702	10.72640896	11.77434444	23.73398018	22.0635128	22.30342102	10.97105408	10.80585384	11.50209236	13.1367712	11.87113667	12.16004753	6.411491871	4.297516823	3.66413188	18.69128609	14.89713669	18.38454628	8.086519241	7.680013657	11.0223732
373	64.94385529	0.022435766	15.66165066	14.69183826	14.58508778	14.79048252	14.78492165	13.98929977	12.174366	15.54972076	16.52402878	9.027840614	7.577363491	6.548259258	8.35977459	6.835707188	5.920295715	7.585998058	6.738401413	6.290658474	24.64288521	24.63335037	25.12230301	7.838882446	5.825294018	5.64923048	14.40957642	11.65147305	12.14583588	5.716123581	6.496739388	7.860707283	24.5194912	23.41805458	23.48617554	13.28124428	12.62829494	12.58168793	11.50852871	12.77186108	12.40131664	6.221532822	5.933590412	6.393130779	12.90271854	15.01440525	17.41618156	14.9282217	11.69063091	11.97423744	6.57235527	8.833378792	8.856074333	10.60151768	10.58575916	9.655395508	6.982597828	5.50331974	4.531802177	18.93697929	20.29372787	19.24202347	9.566794395	10.51023483	11.61604786	23.57008362	21.91663933	22.1354351	10.84487915	10.6756506	11.40560341	13.00178432	11.7593174	12.01230621	6.352962017	4.244359016	3.614522457	18.58701515	14.79755592	18.22393036	8.036935806	7.604835987	10.98798656
372	64.98868561	-0.055549543	15.57688236	14.64598656	14.52474308	14.8020401	14.57228851	14.07213974	12.2567358	15.52923965	16.44553185	9.005307198	7.647389412	6.648012161	8.467801094	6.926354885	6.023588657	7.653358459	6.862007618	6.278081417	24.57644272	24.67284203	25.04593658	7.910869122	5.915580273	5.737643242	14.33506489	11.57411671	12.56950951	5.768124104	6.508015156	7.844186783	24.42271614	23.10132027	23.5471611	13.34466362	12.76202393	12.6949892	11.46515846	12.86202335	12.39154911	6.556921959	6.130070686	6.469727993	12.78555202	14.96380424	17.53022003	15.04131413	11.73292351	12.02241516	6.654908657	8.786416054	8.836200714	10.48371601	10.34514046	9.499473572	6.962739468	5.587445736	4.598361969	18.94020653	20.34185982	19.40546989	9.528635025	10.57182693	11.65741444	23.6111412	21.95203781	22.11010742	10.86484814	10.75377083	11.46244812	12.88941765	11.70958042	12.02175236	6.463702202	4.310115337	3.742825985	18.61396027	14.80804634	18.35519218	8.061686516	7.667297363	11.03621674
371	64.94472504	0.003130467	15.23758507	14.40808296	14.39655876	14.4792881	14.65116882	13.71008587	12.06414413	15.23901939	16.28495026	8.895375252	7.568356991	6.537238598	8.391295433	6.867734432	5.791954517	7.56414032	6.641046524	6.274550438	24.29611015	24.36179924	24.73800278	7.779374123	5.847139835	5.616085052	14.14025021	11.38768005	12.53099155	5.658690453	6.360733509	7.794616222	24.26633072	23.25896454	23.36632156	13.22699738	12.64468002	12.56598568	11.44306469	12.76274776	12.22452641	6.466773033	5.953401089	6.350520134	12.66150761	14.77772427	17.23910522	14.92066956	11.54815769	11.86408234	6.522760391	8.831226349	8.708704948	10.44591427	10.1704483	9.373573303	6.878817081	5.482143402	4.575836182	18.80695724	20.01836777	19.30708885	9.376142502	10.36399269	11.45826912	23.38935852	21.73095703	21.94482803	10.71616745	10.63417244	11.28800106	12.86042786	11.59193707	11.80020046	6.353525162	4.23997879	3.58067894	18.47620392	14.69651794	18.15802574	7.939202309	7.579573154	10.86816025
370	64.74297333	0.007399033	15.06074238	14.2153759	14.28164864	14.42725372	14.38145161	13.53291702	11.96334743	15.20463371	16.09921646	8.912232399	7.518686295	6.535284042	8.238344193	6.722900867	5.782250881	7.514881134	6.669608593	6.147537231	24.1854248	24.35540199	24.75247955	7.825563908	5.762263775	5.585302353	14.04378128	11.26484966	12.1792984	5.595991611	6.347427368	7.728290558	24.27553749	23.19508934	23.06204224	13.19878292	12.62429619	12.59879303	11.40972614	12.70243073	12.21225166	6.649520397	6.014703751	6.365557194	12.5570612	14.77931404	17.02598572	14.87583256	11.64208794	11.90324783	6.490589142	8.830653191	8.745724678	10.25882626	9.954408646	9.281897545	6.789084435	5.479281425	4.581399441	18.78707123	20.02819252	19.1552124	9.415742874	10.26964569	11.36706924	23.44190216	21.69425011	21.92294121	10.6713438	10.5996151	11.32915211	12.68848515	11.53230858	11.77655697	6.337711811	4.216166019	3.562933683	18.47963905	14.66663647	18.00658035	7.94410181	7.534857273	10.84600925
369	64.87406158	-0.022930218	14.90329647	14.12059402	13.9765873	14.35652351	14.46512794	13.37377262	11.94437027	15.00212097	16.09309196	8.850906372	7.513379097	6.452839851	8.296991348	6.741008282	5.781133652	7.461490631	6.612891674	6.161930561	24.04931831	24.0820446	24.56676865	7.792598724	5.729801178	5.596480846	13.93334866	11.15353584	11.98408318	5.635044098	6.437227249	7.722108841	24.10686684	23.01977539	23.0054512	13.11590862	12.50733566	12.60749722	11.27933598	12.62793541	12.18789577	6.580984592	5.834599018	6.32973671	12.60360527	14.74895954	17.16012383	14.74224758	11.43773556	11.84101868	6.378015995	8.682048798	8.636734962	10.15166092	9.971560478	9.316104889	7.060655117	5.427453518	4.492289543	18.63322639	19.72374725	19.08400154	9.276535034	10.23722458	11.36206436	23.39197159	21.64793777	21.90603828	10.73931789	10.49006462	11.29547596	12.64106369	11.40704346	11.64260292	6.311122894	4.198719501	3.556591988	18.37380409	14.51271629	18.1278019	7.952132702	7.509633064	10.8543396
368	64.77783966	-0.001286424	14.70380688	13.88822174	13.9329958	14.18162727	14.16512299	13.27448654	11.77931118	14.9637785	15.91262531	8.792817116	7.475929737	6.36734724	8.205389023	6.701657772	5.757167339	7.412391663	7.026288509	6.161718369	24.00343323	24.02836609	24.27811813	7.725721359	5.741084099	5.543597698	13.75971127	10.99956226	12.01759052	5.585368156	6.285621166	7.678082466	24.01593399	22.84830475	22.95368576	13.15777302	12.49550152	12.50815964	11.28990555	12.55439377	12.11560535	7.14511776	5.82533884	6.34483099	12.44682407	14.6174612	17.00727272	14.59022427	11.37487698	11.71615219	6.255318165	8.635887146	8.590697289	9.974895477	9.774175644	9.070878983	7.046691418	5.469141483	4.483326912	18.64855576	19.71647835	18.83785057	9.186718941	10.11448765	11.16563225	23.20985603	21.61294746	21.73662376	10.57600784	10.54807568	11.22400284	12.47812271	11.29565907	11.56747341	6.270000935	4.130948544	3.484724045	18.32618904	14.59643269	18.07790947	7.909108162	7.462240696	10.79784966
367	64.78292084	-0.007054382	14.57246876	13.75407887	13.82143688	13.95796204	14.26756954	13.31195641	11.73386765	14.78346634	15.77470779	8.72548008	7.39968729	6.324983597	8.11401844	6.606581211	5.688104153	7.38561964	6.637848854	6.148648262	23.73376465	23.86098289	24.17255783	7.747577667	5.716314793	5.540524006	13.68120956	10.97184563	11.95053196	5.535802841	6.279266834	7.667472839	23.9254818	22.82526588	22.88437843	13.1804142	12.64418221	12.5455265	11.26162624	12.56615925	12.02292061	6.134120941	5.838948727	6.271243095	12.37838078	14.64043999	17.00296974	14.63457203	11.32317734	11.59138489	6.39782095	8.568719864	8.549902916	9.991539001	9.957014084	8.967748642	7.050121784	5.390069485	4.44212532	18.55875969	19.63422966	18.80872345	9.034398079	10.05891895	11.15169334	23.13806915	21.44870949	21.75177193	10.54566669	10.50185013	11.17255688	12.39027596	11.21391678	11.48186588	6.247465134	4.125257492	3.524168491	18.27996445	14.55470276	17.83609772	7.858657837	7.422929764	10.76344204
366	64.63392639	0.004202013	14.38650799	13.63388157	13.60540962	13.9071722	13.87463474	13.26047516	11.61327934	14.74752426	15.66914654	8.786771774	7.335757256	6.27411747	8.133403778	6.688503265	5.600675106	7.389204979	6.6656003	6.143514633	23.6803093	23.82543755	24.10542297	7.664509773	5.749709129	5.468920708	13.44927979	10.82295609	11.69288254	5.548490047	6.210741043	7.609890938	23.73324776	22.71216965	22.71281815	13.11800766	12.44699287	12.4637661	11.10854435	12.467103	11.94552708	6.458575249	5.82826376	6.30800581	12.41154861	14.45885563	16.80222702	14.57076836	11.31090641	11.651618	6.102017879	8.653585434	8.48414135	9.784470558	9.755320549	8.986053467	6.936923504	5.512971878	4.74949789	18.2409935	19.52018738	19.0063858	8.986245155	9.862504959	11.05443192	23.13968468	21.40789413	21.63573074	10.52303123	10.34950352	11.10272503	12.27631569	11.08452034	11.38440609	6.238709927	4.095915318	3.516156673	18.21035957	14.43293095	17.66636658	7.796418667	7.353116512	10.73782825
365	64.54540253	0.015825778	14.21014786	13.58568668	13.50072289	13.8085947	13.90461063	12.97969532	11.56351757	14.6119175	15.50404263	8.670946121	7.298241615	6.304931641	8.134707451	6.59007597	5.661084652	7.39094305	6.538240433	6.037153244	23.59770012	23.5039711	23.8921032	7.673707008	5.71498251	5.434504986	13.36039639	10.74433804	11.76834297	5.386997223	6.233167648	7.579620838	23.66976166	22.68408012	22.58486176	13.10842323	12.40873814	12.50182343	11.07383823	12.32975388	11.83097649	6.340496063	5.829193115	6.238713264	12.30220413	14.46253967	16.81272888	14.4098444	11.10792732	11.40255356	6.088705063	8.486704826	8.385278702	9.71130085	9.661852837	8.92924118	6.973462582	5.549831867	4.700742245	18.24310303	19.35033989	18.82810402	8.940865517	9.921569824	10.94446182	22.99601936	21.34635544	21.54013443	10.48424244	10.32236385	11.05059814	12.17466736	11.00539398	11.18563747	6.243854523	4.076825619	3.367975712	18.08945084	14.42781067	17.76903915	7.76490593	7.349020958	10.64390087
364	64.72533417	0.012121469	14.06859493	13.37538624	13.40716076	13.73246002	13.47345257	12.63574219	11.50540066	14.44043255	15.4451561	8.655511856	7.266844273	6.22660017	7.965672016	6.545934677	5.609657288	7.264415264	6.437151909	6.081068993	23.32079124	23.44100952	23.63348961	7.685703278	5.706997395	5.489207745	13.1822052	10.59543896	11.36647034	5.415664196	6.21549654	7.572594166	23.55021667	22.36920357	22.38661194	13.08814907	12.4374752	12.49032879	11.01302338	12.24936295	11.77553082	6.316112518	5.621684551	6.175345421	12.28094387	14.28928566	16.82078362	14.39848518	11.0328083	11.44365501	6.202349186	8.382727623	8.623689651	9.797636986	9.67007637	8.755142212	6.877541542	5.56146574	4.367473125	18.06801414	19.28352356	18.62655449	8.755948067	9.746821404	10.74464321	22.91589165	21.2665329	21.34580421	10.36076927	10.22890282	11.00098705	12.05903625	10.89228058	11.14807606	6.176485538	4.003292561	3.486215353	17.98640633	14.25524044	17.52512741	7.739600658	7.302909851	10.61074257
363	64.53333282	-0.04108626	14.10638046	13.36279488	13.30013561	13.76754951	13.25714397	13.08662605	11.42509842	14.49938393	15.4297781	8.637117386	7.353638649	6.320876598	8.144233704	6.552229881	5.619289398	7.410012722	6.802205086	6.176733017	23.35256004	23.52739143	23.66202545	7.719641209	5.856850147	5.509903908	13.20428658	10.60038662	11.43910122	5.494722366	6.250744343	7.676381111	23.52833366	22.21969223	22.46671295	13.13781452	12.4536314	12.57625389	11.1153059	12.33150864	11.82276249	6.460906506	5.830832005	6.275688648	12.31700802	14.41758442	16.76115227	14.39740372	10.87375546	11.35378838	6.110703468	8.467590332	8.516895294	9.761378288	9.373493195	8.822942734	7.249107838	5.420304775	4.725676537	18.06172371	19.30869484	18.52217865	8.731954575	9.730688095	10.85683823	22.84972	21.2109623	21.35181236	10.3611145	10.23447704	11.02261353	12.01165867	10.89704895	11.13651657	6.261184216	4.147240162	3.452805042	18.04400635	14.38492203	17.86658478	7.777737617	7.362226486	10.71170044
362	64.4202652	-0.025195442	13.91737652	13.19941902	13.22972775	13.73732948	13.75517082	12.61368847	11.49118233	14.46657181	15.34450531	8.687062263	7.20424366	6.281479359	8.073633194	6.576610565	5.681092262	7.387827873	6.328999043	6.138348103	23.33215332	23.36061096	23.53868484	7.774961948	5.842117786	5.589380264	13.15985012	10.52111244	11.16081715	5.44317627	6.275068283	7.673838139	23.38147545	22.25569534	22.25881004	13.09987926	12.45247841	12.4730835	10.98229885	12.15845108	11.69645023	6.166343212	5.724223137	6.249070168	12.04042721	14.07781219	16.56984901	14.38962841	10.94069767	11.33173084	6.245371819	8.417765617	8.481517792	9.679898262	9.492424011	8.809211731	7.077140331	5.66196537	4.593287945	18.08391571	19.22777367	18.28464508	8.656087875	9.640804291	10.78643513	22.83376884	21.08704376	21.20734024	10.35156441	10.16425228	10.96096897	12.01283836	10.80888748	11.12268257	6.288205624	4.121953964	3.425694942	17.97562408	14.23918629	17.50568771	7.722201347	7.339820862	10.6651392
361	64.38730621	0.009575599	13.79103088	13.09007549	13.06142044	13.65981293	13.60642719	13.15063381	11.49054337	14.31515026	15.1862545	8.573894501	7.221701622	6.159696102	8.010579109	6.505545139	5.575622559	7.308057785	6.459877014	6.119976521	23.09360123	23.09940529	23.45796013	7.746342659	5.696751118	5.586133957	13.08338642	10.34455967	11.3017807	5.43581152	6.12821579	7.56437397	23.28754425	22.26340485	21.98165894	12.91508865	12.26764584	12.45489883	10.87452507	12.10034561	11.6464138	5.809591293	5.748231411	6.195716381	11.92015076	14.04628277	16.35247612	14.18584919	10.78523445	11.39083862	6.176570415	8.533246994	8.493335724	9.606637955	9.574110985	8.671677589	7.174807549	5.669984818	4.693827629	17.62560463	18.95458412	18.30779076	8.538302422	9.495980263	10.59442425	22.71643066	20.90655327	21.09252739	10.24395561	10.04528141	10.912323	11.85014725	10.65100288	10.91440201	6.253997326	4.000539303	3.405858278	17.89482307	14.26268959	17.56315422	7.594860554	7.209204197	10.45088768
360	64.4316864	0.008601353	13.71073723	12.99974632	12.98739147	13.55209637	13.81358337	12.75828648	11.36633968	14.24474239	15.16155624	8.532130241	7.126579285	6.161329746	8.088212013	6.425333977	5.493596554	7.295127392	6.283015728	6.045162201	23.02051163	22.9744606	23.22962379	7.784665585	5.851792812	5.564554214	12.89693069	10.35254383	11.0852108	5.422371864	6.075221062	7.594275475	22.98638535	22.07816124	21.84489441	12.98764038	12.4385128	12.2841568	10.86900711	12.06893158	11.49970818	6.493881226	5.673030853	6.140393734	11.9361248	13.96050644	16.60372925	14.15417004	10.889575	11.06327343	6.142907143	8.508670807	8.476324081	9.590806961	9.46810627	8.603908539	7.198809147	5.588392735	4.612716198	17.75618553	18.88954163	18.0860405	8.465352058	9.461210251	10.54955101	22.61964226	21.01217461	21.04406929	10.15658474	10.00018597	10.73766422	11.89357185	10.64600945	10.91544437	6.26890564	4.052339077	3.513571978	17.81334686	14.11609077	17.44332504	7.60345459	7.165130138	10.4975481
359	64.37581635	-0.028195454	13.59989452	12.9109087	12.94581413	13.51880741	13.45770359	13.01783943	11.29053879	14.11560345	15.12299061	8.616163254	7.242091179	6.239694595	8.016739845	6.491757393	5.534726143	7.367938042	6.830049992	6.165670395	22.91255951	22.88565826	23.12191391	7.789345264	5.843856335	5.583201885	12.80318832	10.2120018	11.37764549	5.385793209	6.269410133	7.538551331	22.95734978	21.82548904	21.87129402	13.10650539	12.46101665	12.43016243	10.87294483	12.11469555	11.45185184	6.294389725	5.721276283	6.243114471	11.76073074	13.9891119	16.23934555	14.01454639	10.93148804	11.19646835	6.006507397	8.330730438	8.373687744	9.567723274	9.501185417	8.5191679	7.150064945	5.749591827	4.5888381	17.9669342	18.88771057	17.76856422	8.433199883	9.342701912	10.45110035	22.58898163	20.905056	21.10821915	10.14313126	10.00556183	10.86517525	11.75861168	10.62782192	10.88516712	6.299295902	4.115315437	3.485436678	17.85484695	14.03268719	17.5256176	7.634836197	7.208552361	10.48053837
358	64.32881165	-0.005576895	13.36767197	12.77191162	12.81225967	13.38024998	13.31205845	12.91824722	11.24522209	14.09829712	14.9867382	8.595488548	7.116262436	6.105045795	7.967718601	6.45925045	5.525581837	7.366230965	6.62889719	6.040282726	22.78116226	22.84714317	23.01459312	7.86255312	5.867537975	5.513796806	12.73749352	10.14413071	11.19853592	5.391896725	6.243066788	7.623139858	22.81103516	21.71495819	21.79859734	12.91326427	12.45951557	12.22668839	10.82322407	11.86510944	11.39173794	6.513712406	5.59148407	6.087964535	11.8076992	13.48957539	16.23949051	13.94600582	10.79451847	11.27907276	5.937489986	8.412029266	8.307278633	9.314403534	9.372503281	8.632726669	7.207658768	5.697038174	4.833796024	17.52128792	18.76303101	18.11432457	8.319958687	9.270662308	10.38079739	22.52396393	20.83509636	20.87421417	10.11270332	9.98930645	10.75445366	11.58388138	10.53397846	10.80413055	6.257343292	4.022511959	3.378837109	17.80070305	13.83312321	17.23591614	7.560416222	7.099905014	10.37249851
357	64.2565918	-0.04215188	13.33128071	12.9331398	12.61833286	13.36268616	13.1941452	12.50637341	11.17053223	13.9871645	14.9112196	8.500736237	7.187901974	6.06567812	7.899998188	6.395390034	5.492285252	7.490441322	6.582853794	6.081336975	22.75602722	22.80426598	22.87522888	7.898216724	5.872856617	5.599520206	12.70730782	10.1616888	11.12265778	5.433410645	6.287992001	7.654454708	22.90175629	21.68162537	21.78857994	12.8447485	12.30247784	12.34993935	10.88589096	11.94608974	11.41967869	6.630987167	5.599072933	6.123803139	11.67775726	13.92912674	15.78628826	14.23993397	10.7215929	10.99125957	6.085191727	8.28104496	8.440260887	9.460763931	9.25398159	8.51153183	7.388231277	6.017807007	4.576861382	17.4112854	18.57629395	17.95846367	8.268632889	9.185084343	10.37406445	22.50420761	20.76745796	20.90308189	10.02343178	9.869394302	10.68008327	11.61210728	10.49405479	10.74155617	6.326312065	4.052817822	3.454904318	17.73874664	14.05603409	17.25523376	7.585224628	7.109517097	10.43874454
356	64.09496307	0.026361499	13.16197968	12.47163391	12.5515089	13.23309422	13.2296505	12.59627056	11.08033657	13.86038399	14.75627899	8.504172325	7.004822254	6.000329018	7.99592638	6.390805721	5.347604275	7.323338985	6.988824368	5.971374035	22.4597435	22.51062775	22.68286324	7.822994709	5.769425392	5.527347565	12.44870758	9.932489395	11.11418724	5.322518349	6.170740128	7.597056866	22.61289215	21.50870514	21.41421509	12.92301083	12.48498154	12.23851681	10.55471706	11.81405449	11.29485416	5.860471725	5.573780537	6.076392174	11.44702911	13.80072403	15.92138386	13.86095905	10.76902199	11.01419067	5.928381443	8.283231735	8.114183426	9.256434441	9.25538063	8.426388741	7.31072855	5.573042393	4.700978279	17.30690384	18.45582962	17.91287231	8.119285583	9.079315186	10.17034054	22.37096596	20.71445465	20.79640388	9.943333626	9.678792	10.57019806	11.51501846	10.36251068	10.58757877	6.248219013	3.972933054	3.36002779	17.60387802	13.96411228	17.36463737	7.440829277	6.958202362	10.29798126
355	64.04128265	0.0330135	12.97210026	12.37589645	12.45434093	12.96176624	12.87664795	13.06481075	10.94489765	13.79940796	14.70756054	8.38006115	6.965629101	6.025295734	7.825575829	6.328073025	5.432291508	7.185270786	6.915730476	6.103890896	22.447649	22.28811455	22.4837265	7.777694702	5.824151039	5.520773888	12.331007	9.896279335	11.2580452	5.328677177	6.064404964	7.499555588	22.53783035	21.2902832	21.43092918	12.80944538	12.34306145	12.35225677	10.55651093	11.70852375	11.11818027	6.14131403	5.510994434	6.010094166	11.72923565	13.72555065	15.74286652	13.79212761	10.58350945	10.93802261	6.059808254	7.99459219	8.124547005	9.372204781	9.071974754	8.304262161	7.236982822	5.566858292	4.562644958	17.18217659	18.24283791	17.04125214	8.047456741	9.029695511	10.11285973	22.19865608	20.50494194	20.5652771	9.776249886	9.620415688	10.48721123	11.29088497	10.23679543	10.59126091	6.220692158	3.810723543	3.239031553	17.56340027	13.82619476	17.43052864	7.424107075	6.914018154	10.19116306
354	63.96947479	-0.037941951	12.8609581	12.35285759	12.36655521	13.12765789	13.2080183	12.44704628	10.8997221	13.65156746	14.57222748	8.400446892	7.161047935	6.114233494	8.165528297	6.380591393	5.499072075	7.314245224	6.634985447	6.068452835	22.28315735	22.36045837	22.50642014	7.84883213	5.917623997	5.632807732	12.38172913	9.805299759	10.66079807	5.392582417	6.139611244	7.592505932	22.49877167	21.44851685	21.33670235	12.93170643	12.30606079	12.30947399	10.78744984	11.80835819	11.16431713	6.329411507	5.60871315	6.131773949	11.59773445	13.68183804	15.76511288	13.9505415	10.52449512	10.87872124	5.947732925	8.446619034	8.120757103	9.284498215	8.905072212	8.253556252	7.159243584	5.583799362	4.723567009	17.31122017	18.28708267	17.74764252	8.132089615	9.042709351	10.13125801	22.3686657	20.63978767	20.56311417	9.825224876	9.604642868	10.52578735	11.41272068	10.20164967	10.58181095	6.295979977	4.031153202	3.433137655	17.56174088	14.09278679	17.02575111	7.459292412	7.071503162	10.26788425
353	64.01847076	0.024112491	12.57206917	12.12957001	12.17762375	12.87266636	13.39099598	11.90851498	10.89485931	13.49018192	14.25043488	8.366989136	6.972128868	5.936387062	7.93812561	6.290433407	5.495007992	7.174041271	6.083763599	5.974336147	22.07889175	22.14581299	22.07139778	7.866214752	5.866980076	5.482737541	12.18287468	9.628418922	10.49043751	5.23254776	5.993091106	7.551229954	22.289711	21.14015388	21.12784576	12.80801773	12.20037365	12.15434074	10.59650517	11.47850418	10.93896484	6.176764011	5.497173786	5.924454689	11.41318417	13.22746563	15.50414276	13.67831516	10.51218605	10.87714672	6.016201496	8.123178482	8.138236046	9.149827003	9.050582886	8.274967194	7.172399521	5.51623106	4.380344391	16.76264381	18.11618996	17.56584549	7.963465214	8.743362427	9.945409775	22.10863113	20.22282982	20.52772713	9.688269615	9.413380623	10.27272892	11.14230633	10.03467655	10.35055447	6.164781094	3.960337877	3.254897594	17.35273933	13.76799488	16.81834984	7.333348751	6.907832623	10.07977295
352	63.92042542	0.028017359	12.43207932	12.01842594	12.03779316	12.87012291	13.11520672	11.67778111	10.66829681	13.1908865	14.18276596	8.306562424	6.877490997	5.944233894	7.825414181	6.134594917	5.328673363	7.211266518	6.186171532	5.988938808	21.96338844	21.91932487	22.05238533	7.957099915	5.761703491	5.487691402	12.09573269	9.565875053	10.452878	5.173368931	6.020203114	7.402090549	22.03659058	20.91405487	21.0973835	12.64237595	12.12911415	12.06984425	10.49274349	11.58380032	10.95684052	6.380800724	5.425415993	5.953413963	11.26444149	13.5553894	15.49534225	13.61102581	10.26172161	10.54328346	5.841116428	8.051304817	8.15080452	9.018122673	8.985692978	8.076216698	7.181497097	5.692867279	4.430866718	17.03777695	17.99579239	17.16800499	7.931483746	8.591328621	9.840912819	22.13708305	20.40579796	20.35517311	9.474143028	9.415529251	10.24390316	11.0220108	9.905183792	10.30047035	6.179777145	3.824678421	3.158119678	17.26907349	13.70671082	16.95775223	7.296191692	6.765247345	10.01082993
351	63.80980682	-0.019639859	12.38824463	11.90356827	11.98224068	12.79855633	12.7596159	12.03684902	10.76971817	13.2197485	14.20156384	8.292428017	6.935583115	5.918200493	7.610822678	6.226652145	5.444434643	7.225572109	6.73666811	5.981285572	21.89486122	21.94815063	21.93787766	7.982908249	5.997694016	5.627064228	11.98022652	9.600696564	9.887909889	5.316815376	6.042381287	7.377514839	22.21369362	21.10022736	21.14182091	12.69081974	12.12988758	12.31291103	10.41928673	11.54310226	10.839468	6.409016132	5.40349102	5.971424103	11.32465267	13.4987278	15.39211845	13.72234058	10.437603	10.56652069	5.604707241	7.941431046	8.289442062	8.969303131	8.773024559	7.967419147	7.261185169	5.778316975	4.548895359	16.77170372	17.85653496	17.03576088	7.849620819	8.704486847	9.897732735	21.97282791	20.15730667	20.25773239	9.66550827	9.333661079	10.24496365	11.06554508	9.866055489	10.2283926	6.163645744	3.885618925	3.297958612	17.34144211	13.61227608	17.01141739	7.318887711	6.782799244	10.03627968
350	63.79286194	0.014287961	12.27562618	11.65419865	11.8531208	12.61967468	12.1010437	12.05803585	10.52745152	13.05624199	13.91600227	8.328081131	6.861868382	5.840755463	7.800682068	6.342721939	5.281037807	7.240196228	6.376265526	5.903131485	21.67106819	21.64541435	21.70443726	7.871721745	5.871387482	5.443202019	11.83073902	9.452773094	9.902737617	5.256287575	5.888137341	7.331148624	21.94406891	20.76436996	20.84063148	12.64265919	12.14891243	12.13365078	10.4055109	11.40505886	10.83367634	6.39789629	5.37521553	5.960659504	11.09618664	13.03806877	15.20212173	13.43535805	10.05373859	10.62512207	5.82625103	7.896247387	7.921663761	8.67097187	8.762364388	8.014088631	7.444208145	5.616747856	4.466265202	16.53969955	17.72842979	16.70086288	7.611066818	8.529255867	9.731389999	21.82808304	20.19891357	20.34289169	9.349981308	9.173048973	10.12749481	10.80083847	9.690761566	10.11762333	6.169425488	3.803659201	3.14967227	17.21715546	13.69596863	16.89241409	7.276111603	6.699375629	9.955219269
349	67.64167786	-0.475228101	13.05467319	13.42083836	12.13946152	12.330616	10.66415405	15.90061951	11.05221939	14.02089405	14.44154072	8.421494484	7.560568333	7.053355217	8.40621376	7.337053776	5.469377995	6.788585186	4.877716064	6.554683208	20.75216484	20.89424515	20.71073151	7.57612133	6.895326138	6.024723053	10.98945618	9.850528717	11.52704811	6.40866375	8.69878006	10.27841091	22.49269867	19.96029663	21.29825211	13.11305332	12.87345409	11.37767315	10.10588837	11.98502922	12.02339935	3.76576066	5.149171352	7.850243092	12.00872707	12.88765812	15.53694344	13.31801224	10.23751831	11.26314259	6.35260725	9.088723183	8.765520096	8.417220116	8.0493536	9.508337021	7.90013361	5.710615635	6.025423527	18.7777977	18.1396637	18.87796021	8.493370056	9.893364906	10.25198841	21.50822067	20.70556831	20.69758415	10.33694935	10.12621117	11.70351696	10.71327209	10.54728222	11.10177517	6.416835785	5.04958868	3.49091506	16.71742058	13.97523403	14.9133625	8.271345139	8.070026398	10.59192944
348	68.26180267	-0.693629384	12.09386349	12.57892227	12.233531	12.69382572	15.67550182	14.01447678	10.61440659	14.16778851	14.17345238	8.56453228	7.533690453	6.398598194	8.144238472	6.063644886	6.111084461	7.907846451	6.302741051	5.435456753	20.52033424	20.59893227	19.72270393	6.605375767	6.205208778	6.83991909	10.87770176	10.04842091	14.41755009	7.40482235	8.179391861	10.6887846	22.50054359	20.00587845	20.84726143	12.1803503	12.92948246	11.22484303	10.29648304	11.58279991	11.45248318	6.404901505	6.161781311	8.077469826	10.23827267	11.34083462	14.71252441	13.58375359	9.236276627	9.690376282	7.85876894	10.07224178	8.8595438	8.374121666	7.897277832	8.14822197	8.337730408	8.577494621	2.173855066	18.38335037	17.40229416	19.92026901	8.440360069	9.821949959	10.65556526	22.06547165	20.07551003	21.9682045	10.55722713	10.30821991	10.9973917	11.97025967	10.97480011	10.7939558	6.775439739	4.996831417	4.34640789	16.82437897	14.94906139	15.37654972	8.40027523	7.972642899	10.86272621
347	68.59778595	-0.341474891	12.04153919	12.08057308	10.85893059	12.65217495	13.6164875	10.89844704	10.64213943	13.51517487	13.64632416	7.942913532	7.194146633	6.509640217	7.541141033	6.346068382	5.916983128	6.740821838	8.21309948	8.344495773	19.90041351	19.57307434	19.66753006	6.850449085	6.523202896	5.981327057	10.84145355	8.84560585	12.82295895	6.643364429	8.218980789	9.485556602	20.90821075	20.57933044	21.6510601	12.37624168	12.44210434	11.17489624	9.7166996	11.91058826	11.22838593	5.930248737	5.216604233	7.698838234	11.62261105	10.91327286	12.82696247	12.19445419	9.567282677	8.948862076	5.181126118	9.60249424	8.803070068	8.970421791	6.577142239	7.252747536	7.995724678	6.667675018	5.535711765	16.05895805	18.68382263	23.4675312	8.121056557	9.589574814	10.81116295	22.2347908	19.22727013	19.94987297	9.615746498	9.785126686	10.77738094	11.85530949	10.19733715	10.40932751	6.198432446	4.015322685	3.034697771	15.83388138	14.95447731	16.23968124	7.771506786	7.280591965	10.69961929
346	67.41539764	-0.377986163	12.29918861	12.22045708	12.13878632	11.55577564	11.24280643	13.22349739	10.16273022	13.26924133	13.91980648	8.272778511	6.589605808	6.354995728	9.352590561	5.824538231	6.251078129	6.293787956	4.156197071	5.876642227	19.94910622	20.35824585	19.06475449	6.1749053	6.024024487	6.046047211	10.39555931	8.949019432	8.14692688	6.100839138	8.10648632	10.38634586	21.5705452	19.8449688	22.04161263	12.37774849	12.21496964	10.66751957	10.89124489	12.43173695	10.69229412	2.261420965	6.079507828	7.622591972	11.64016914	11.44003391	14.48174286	12.37181377	10.79118156	11.13268852	8.105092049	9.237134933	9.273364067	6.770581722	7.080122948	7.950499058	8.228996277	5.51688242	5.002834797	18.52614021	19.26011848	19.37475777	8.08706665	9.31259346	9.731588364	22.03223419	18.79043198	20.21069717	10.52361679	9.934724808	10.68813324	11.55988979	10.34379578	10.64755344	6.467247009	4.213950634	3.388274908	16.93992043	12.83298588	16.71733093	8.034406662	7.580936909	11.06031799
345	67.57443237	0.061695177	11.80613518	12.55188751	11.37245083	11.63999271	12.21036625	11.42672062	9.100832939	12.31098366	12.97062683	7.730018139	6.361931801	5.887064934	7.069448948	5.463129044	5.718834877	5.498082638	6.131476879	7.055299759	19.49975777	19.47220039	18.07159996	5.312119484	5.245258808	4.973716736	10.16362381	9.085857391	10.60045433	5.803612232	7.294338226	9.121481895	21.32056236	20.12129784	21.2678051	10.71933079	11.12624359	10.69265556	9.815721512	11.09090614	10.32387543	4.045485497	5.729131222	6.950461864	11.05206966	10.77735424	13.79479599	11.79994678	10.20378208	10.90447903	3.56238699	9.578359604	9.538356781	8.402023315	7.284915447	8.196592331	6.100564957	4.600893497	1.759956598	15.95596504	16.62208366	18.69962311	7.679469109	8.700407982	8.691874504	21.21446228	19.16176414	19.59719086	9.642364502	8.91257	9.958221436	10.18761635	8.830089569	9.536506653	5.982701302	3.776714325	4.020299911	15.76514244	12.72548771	14.1789999	7.479295254	6.91201973	9.679854393
344	67.54439545	-0.262131065	11.86530876	11.40393353	10.23420334	11.49543953	14.40718365	14.91918278	10.1717968	12.99609566	13.08331299	7.736351967	6.153095722	6.545711517	6.930084705	7.040648937	5.880391121	5.844315052	5.793766975	5.860520363	19.64684296	19.96833611	20.18605614	5.735553265	5.382341385	5.989646435	10.59565735	9.291548729	7.023683071	6.634440899	8.796453476	9.142191887	21.21281433	20.20670319	19.87915993	12.29889774	11.93196964	10.03886604	8.93057251	10.90446472	10.32815742	10.01374912	5.468294621	7.488077164	13.01575851	10.76471043	15.71098709	13.03538132	9.160610199	9.151971817	6.324195862	6.50504303	8.608640671	7.816057682	6.97324419	7.439334869	10.35725689	8.170996666	6.941076279	19.33244705	18.04122353	24.1895237	7.591716766	8.957733154	9.791747093	21.45290184	19.09397697	19.1554718	9.621741295	9.405563354	10.77188873	10.87397003	10.1352644	10.16985607	5.971664906	4.323410988	4.704131126	16.14086342	11.7191267	15.71260834	7.266548157	7.157834053	10.59889984
343	67.56682587	0.033889227	11.44902992	11.25227833	10.61800003	11.79581261	15.77505016	10.7520771	9.739865303	12.08971405	12.92503452	7.900529385	6.862069607	5.496735096	5.405171394	4.865460873	5.612844467	4.633444309	5.673222065	6.047644615	19.64209747	19.06612968	19.63269615	5.251086712	5.974791527	4.961222172	10.09013176	8.39571476	9.53951931	6.178140163	6.91378212	10.01815319	21.3020153	18.99440002	20.58462715	11.26596832	11.33487225	9.858446121	9.408380508	11.52816677	10.65830326	5.621896267	6.430037498	7.032100677	11.3853054	10.23488617	13.75026417	11.80534649	10.06727886	8.082039833	4.324486256	6.673946381	7.839784145	5.643043995	9.099199295	7.460368633	7.37741518	4.089589119	4.738043785	15.92392635	17.61807251	14.43653679	7.552709579	8.778814316	9.535250664	20.94159698	18.03675079	19.040308	9.078626633	9.028463364	10.07329082	10.31189156	9.955075264	9.343144417	5.748397827	4.04023695	3.23076725	15.58116817	11.03081036	13.47224236	6.902142525	6.854671955	10.05596924
342	68.68748474	-0.209700987	11.56027889	10.89839172	10.91376495	10.61735535	9.707266808	12.31418896	9.400005341	12.06881142	12.90293598	8.161828041	6.906101704	6.217871189	7.321080685	5.690551758	5.977940559	6.7804389	8.50330162	7.096227169	18.76745987	19.26312637	18.25549698	5.882708549	5.73396492	5.057003975	10.25299549	8.561751366	13.43868256	6.840997696	7.8476758	9.651189804	20.89016342	19.83974075	20.51335907	12.05676937	11.13736916	10.50219917	10.20070744	11.66788864	10.15358639	4.480635166	4.805603027	7.192536354	10.68401146	11.51602077	12.5329628	10.93182182	7.873984337	10.29955864	6.158332825	8.05977726	8.15591526	8.806798935	9.371752739	6.26197958	7.928298473	4.225244045	5.822706223	16.9101162	18.81494904	16.05140305	6.876299381	8.395549774	8.670120239	20.78389359	20.19353294	18.66353035	9.217845917	9.03725338	9.995722771	10.36673546	9.683465004	10.03632355	6.005916119	3.938768864	4.559761047	15.40860367	14.18637657	14.19216347	7.351717949	7.353512764	10.2825985
341	67.58151245	-0.131411716	11.20649242	11.34697151	10.81293201	11.72585583	7.215692043	12.02486992	9.678350449	12.08218193	12.48254871	7.937936306	6.789897919	5.442516804	5.453690529	5.726189137	5.735492706	6.735394955	6.905600548	7.451631069	19.08713913	18.65180969	18.82138062	7.078166962	5.660170555	6.228383064	9.526367188	8.57280159	12.71742153	6.265804291	8.222238541	9.387386322	20.8749218	20.97603798	20.12253761	11.62500858	11.54519653	10.96373177	9.724914551	10.63549995	10.7400198	4.352867603	4.892843246	7.113322735	11.03261185	13.84560299	15.24945068	12.63948536	10.53007221	9.078334808	5.662944794	8.807606697	7.185334682	8.799330711	7.826916695	8.257386208	9.147680283	5.714839935	3.678102493	16.53924751	16.65191841	18.68322372	7.367318153	8.294270515	9.541445732	21.00437927	17.81534195	18.85702324	10.39923477	8.951334953	10.55272388	10.41193199	9.637789726	9.55684948	5.588941097	3.128464222	3.645693064	15.94883823	12.46354294	16.98195457	7.138901711	7.094881058	10.14873791
340	67.68659973	-0.227802664	11.55547523	10.63637257	11.04222965	9.795325279	11.71715069	11.29634571	9.423707008	12.11020851	12.33849239	8.04638195	6.865228176	6.434109688	6.904390335	4.885827065	5.194001198	5.578688145	5.159379005	6.208296299	18.91231728	18.71688652	17.74160957	6.751646042	6.499933243	6.104054928	9.763323784	8.81430912	8.166692734	6.07613039	7.211411953	9.099801064	19.93544197	19.22134209	19.20034218	11.58802414	12.52560329	10.56848145	10.04033947	10.80584145	10.97710323	8.880749702	5.089654446	7.00977087	11.02811813	11.1170578	14.61131573	11.92228031	11.21117973	10.09725571	5.960263729	9.187277794	8.255856514	6.492108345	8.859596252	5.975653172	7.690834045	5.314450741	2.213639975	15.83567715	16.40585709	15.67229462	7.016922474	7.800447941	9.256462097	20.88562775	17.74565887	18.26475334	10.17952156	8.924092293	10.32683182	10.52348804	9.654913902	9.551584244	5.527574062	3.911514521	3.834611177	15.42664433	10.87887383	16.1010704	7.403466225	7.09528017	10.18565559
339	68.27056122	-0.114387184	10.99369335	10.65052319	11.02127552	11.26865005	10.82639503	9.68801403	9.306307793	12.07249737	12.54391098	7.664669514	6.084889412	5.685357571	5.84134531	5.718092442	6.151425838	6.281276703	3.634802341	6.129781723	18.14710045	18.30254555	17.33491516	5.890777111	5.630733013	5.25767231	9.432965279	8.46323204	10.24575138	5.998327732	7.266994476	9.861327171	19.96269989	18.83019447	19.27458	10.95038319	11.12361145	10.16901016	9.413488388	10.43512344	9.835000992	8.071097374	4.393994808	7.22295332	10.54377747	9.562726021	14.18066788	12.47985268	8.51953125	9.631908417	5.494377613	8.705795288	7.149501801	7.783649921	6.749809742	7.373596668	8.2529459	7.705668926	5.118709564	16.78652382	17.41583252	23.05738068	7.297787666	7.587716579	9.254354477	20.24033737	17.52671051	18.97223473	9.098314285	8.717278481	10.06404781	10.60304737	9.007226944	9.744745255	6.049959183	4.047882557	3.844356537	15.39005661	12.48750782	14.19068718	7.031867027	6.34304142	9.718931198
338	67.94123077	0.21736224	10.92199135	10.32207203	10.493083	9.532061577	10.86015224	11.85734081	8.53302002	11.22367001	12.26556396	7.095564842	6.306049347	5.736674309	6.642343998	4.180503845	5.076700211	5.516267776	2.623133898	5.366930962	17.61576462	18.30926895	16.67985344	5.369691849	4.98675251	4.980271339	9.16649437	7.819133282	11.22008801	5.841095448	6.612389565	8.567315102	19.42525482	18.23571396	17.28479767	11.34432507	11.37254047	9.605264664	8.487594604	9.991000175	9.708525658	0.150663838	3.917967081	6.698631287	9.62599659	9.541953087	12.53454685	11.90414619	9.461440086	8.011949539	6.348811626	6.767516613	8.597328186	6.73762989	7.35375309	7.620713711	6.597684383	5.301010132	3.318244219	15.82893181	17.80169296	16.11709976	6.579989433	7.324508667	8.726324081	19.38613129	18.65748215	18.86870956	8.457888603	7.930341244	9.597888947	9.605269432	8.658756256	8.731703758	5.425192833	3.070601225	3.030681133	14.86313152	12.15634632	15.01022434	6.289404869	6.245647907	9.473011971
337	67.39710236	-0.195868075	11.30813408	10.77724457	10.77992058	10.07633686	10.61852837	9.720445633	9.123054504	11.69427776	12.41846943	7.69585371	6.507466793	6.0044384	5.93712759	5.053864002	4.616786003	6.482134819	6.885351181	5.312748432	18.40432167	18.38312531	18.22435188	5.727901459	5.824448109	5.973655701	9.71664238	8.455796242	9.880143166	6.328704357	6.875497818	9.497563362	20.1356163	18.68879318	19.34704018	11.57248402	10.95898914	10.65489769	10.17273808	11.56997776	10.42156696	10.70298386	5.065963745	7.020021439	10.96869659	11.18010712	13.20220089	10.96759033	10.33003521	9.024960518	6.038085938	7.666093826	8.9168396	8.822047234	7.550282001	8.626386642	8.039422035	5.283079147	2.900154591	15.3150816	17.0644989	17.17158318	6.602451324	8.191143036	8.788756371	19.92614365	18.1248951	18.1774292	8.925572395	8.806231499	9.949310303	10.73172665	9.334610939	9.635286331	5.831434727	3.851267815	4.259158134	15.73549938	12.25571632	15.45747662	7.13540554	6.570731163	9.904675484
336	67.2483902	-0.046579011	10.85427284	10.5693903	10.75360775	10.34760571	9.774760246	9.992499352	9.24683857	11.75115681	12.33808804	6.99007225	7.181563854	5.852715969	7.399538994	4.949369431	5.26807785	5.268147469	10.435215	5.441375256	17.94683456	18.34890556	17.61774254	6.171576023	5.496986389	5.719407082	9.355604172	8.474348068	4.144292355	6.340750217	7.490881443	8.704409599	19.79498291	19.13186836	17.33644104	11.28379917	10.82136917	10.68780899	9.401935577	9.919188499	9.978745461	5.978665352	4.547243595	6.956424713	10.83736897	10.32144737	13.17096806	11.0089426	9.233756065	8.762971878	5.867916107	8.080426216	8.382110596	5.449941158	7.131417751	6.607932568	7.993618488	4.763020992	5.149088383	15.65228367	15.78402996	15.14259911	6.335544586	7.558388233	8.832132339	19.88890839	18.30339241	18.89273071	9.086671829	8.267810822	9.22265625	9.837997437	9.460839272	9.429760933	5.861637592	3.537077188	3.61833787	14.96025753	13.50159836	15.83248711	6.595863342	6.705224514	9.797472954
335	67.31858063	-0.185456902	10.09180355	10.28755283	10.20906162	10.21576595	7.960700035	11.33179188	10.10573769	11.66377735	12.40736294	7.713186741	5.912548065	6.077847004	6.074384212	6.271778584	4.984671116	5.581475258	5.592167377	7.086267471	18.56238365	18.70181847	17.46364403	6.575964451	5.79706192	5.50550127	9.71991539	8.367648125	8.412904739	6.332290173	7.652368546	9.250656128	19.63765907	18.38620949	19.60573006	10.69179249	11.93410587	9.674525261	8.654316902	11.09844398	9.802598953	3.784669161	4.626780987	7.348668575	10.86619091	10.43139172	13.12990475	12.87662697	8.884892464	9.58459568	4.492715359	7.848927975	8.196068764	8.053281784	8.498531342	6.566296577	8.442174911	4.916651726	3.345640659	14.6928463	16.66315269	18.10773087	7.253127575	7.894669533	9.004859924	19.88763046	18.34807968	18.8101387	8.743966103	8.68238163	9.599910736	9.737220764	8.907876968	9.435631752	6.16635561	3.974751711	4.282243252	15.51215076	13.6264801	14.39525509	6.886773586	6.154011726	9.864928246
334	67.31781006	0.231572166	10.45699215	9.663526535	10.06379986	10.1964283	11.33138084	10.79594231	9.122200012	11.13722134	11.65984917	7.259223461	5.883137226	5.078192711	7.49618721	4.996341228	5.589895725	5.546619415	7.583529472	5.886725903	17.27108002	17.97660828	16.89279747	5.368650913	5.058396339	5.581073284	8.634562492	7.808120728	5.730676651	5.793245792	6.443688393	9.041265488	19.23875427	18.88632393	17.98432732	10.14325428	10.66591644	9.458397865	9.01190567	9.327515602	9.007762909	4.775507927	4.128457546	6.417585373	10.42159081	10.26119614	13.90028477	12.46052456	8.378632545	8.256225586	6.120564938	7.623726845	7.261642933	7.496038914	7.378472328	6.084453106	7.491620541	5.256045818	3.132318258	14.67386913	15.6298418	18.12422562	6.118965626	7.006999969	8.008453369	19.42611694	18.51774597	17.75536728	8.637318611	7.851527691	9.178441048	9.926750183	8.545751572	8.51006031	5.296940327	3.2891891	2.211238146	14.43523502	11.86042213	13.57802486	6.103913784	6.035987854	9.362181664
333	67.52349091	0.130770385	9.8449049	9.808592796	10.22211933	9.572402	12.2674551	10.44180775	8.818236351	11.03745079	11.49806499	6.725839615	6.019030094	5.018659115	5.864459991	5.553684235	5.55351162	6.037042618	5.2952981	4.631598949	17.14470291	17.39086723	17.32152939	5.501731873	4.439617157	5.699342728	8.862546921	8.208062172	7.852620602	5.881456852	6.658358097	8.166210175	19.17246628	19.03354454	18.25687218	10.58729267	11.09956551	9.507451057	8.183425903	10.52430439	9.509493828	1.59331429	4.101527691	6.618642807	10.81229782	11.66836357	12.98135948	11.89763451	9.183507919	8.252522469	5.41403532	7.566610813	5.43796587	6.800693512	7.114936352	5.891842842	8.072852135	4.926374912	4.325255394	15.76523972	18.25844574	14.43767548	6.54624176	6.921051502	7.931921482	19.46161461	17.41943741	17.7057972	8.367331505	8.167132378	9.311382294	8.788712502	8.417049408	8.797883987	5.309194088	3.630052567	3.242815733	14.73782539	12.40041447	15.12330437	6.316092491	6.170310974	9.250205994
332	66.71725464	-0.224038005	10.11091423	10.04306221	10.23723125	10.36631584	15.4886198	11.490695	9.339440346	11.4121418	12.02624416	7.476586819	6.495695591	5.863533497	6.983391762	5.203484535	5.898488045	5.696960926	6.110091686	6.194827557	18.379076	17.37417984	17.09822083	6.269706249	5.235238552	5.389585495	9.576309204	7.9781003	9.057821274	6.281506062	7.552357197	9.698635101	19.84947586	19.04400444	17.60758972	11.15228176	11.40021801	10.53626728	10.35126305	9.842881203	9.994721413	5.59632349	4.681058884	6.903853416	10.68841553	11.18641281	13.3663435	10.45928955	9.698845863	8.372540474	5.650996208	7.294856548	7.304576874	7.013575554	8.497052193	6.691625595	6.981591702	6.224951744	5.31287384	16.37537766	17.15553284	15.63525677	6.546804905	7.749239445	8.144118309	20.41260147	18.28046227	19.04237366	8.524348259	8.167533875	9.313354492	9.883546829	9.8016119	9.14372921	5.480983257	4.151470184	3.126177549	14.9805336	12.8573761	15.39740753	6.766519547	6.742127419	9.709827423
331	67.05081177	-0.290360957	10.41768932	9.958431244	9.720208168	10.3289299	9.783560753	13.26356983	8.763719559	11.56404591	11.52569866	7.370232582	6.279170513	5.776499271	8.01888752	5.446191788	6.049095154	6.484069824	6.859310627	6.076006889	17.4015274	17.95704269	17.39856529	5.930285931	5.811107159	5.567490578	9.324848175	8.356027603	7.635472775	6.106945992	7.331598759	8.964962959	18.90394592	17.86869812	17.935606	10.91931343	11.29000378	10.86565781	9.497920036	10.36736393	9.987458229	4.379858017	4.816124439	6.918569088	10.44599056	10.81421375	13.22194481	11.80059719	9.543992996	9.919147491	7.184472561	7.788328648	8.304243088	6.919225216	6.348636627	6.365819454	7.9542346	5.432322025	4.888410568	15.10245228	15.97990704	16.22628784	7.186485767	7.705195427	8.216335297	19.67325592	17.22355652	18.91701126	8.773001671	8.687892914	10.53648853	9.828714371	9.393406868	9.489677429	5.910610199	3.525954485	3.46714139	15.00461864	12.83904648	14.72631645	6.897331238	6.47141552	9.711256027
330	66.42321014	0.51769203	9.027264595	8.322554588	8.745364189	8.412851334	8.865048409	8.410251617	8.25488472	10.58598137	11.07265377	6.418771267	5.38105154	4.523136616	4.819983482	3.97374773	4.586970806	4.714174747	2.641901731	4.714649677	16.63253403	16.82151794	15.61726761	5.484035492	4.792411804	4.61676693	8.617912292	7.134958267	5.235138416	5.185763359	5.814958572	8.821147919	18.20943069	17.96989632	17.2169075	9.78318882	10.28387928	9.688725471	8.215970993	9.21766758	8.711524963	3.980350494	3.516721725	5.943689823	8.601395607	9.463133812	12.34046555	10.91720963	9.289633751	8.35310936	4.787262917	5.832974911	5.391942024	5.606747627	7.859841824	6.922258377	7.840156555	4.174139023	1.889263272	15.15923309	17.50453949	13.4336319	5.227082729	6.376959324	7.099527836	18.59948921	17.19579697	17.91968918	7.808829784	7.558254242	8.694572449	8.438960075	7.831466198	8.30533886	4.597914696	2.6743536	1.576190829	14.06445313	9.913977623	14.45959854	5.89231348	5.228557587	8.670275688
329	66.06912994	-0.033483505	9.776498795	9.854054451	9.522287369	9.60520649	14.05846024	11.20998955	8.842308044	10.75825119	11.39123726	6.733299255	6.252521515	5.061087608	5.918500423	5.443181992	4.872651577	5.762056828	1.073473692	5.393694878	17.60176849	17.26078224	17.10310936	6.337818623	5.048897266	5.722056866	8.512188911	8.613661766	9.232404709	6.507400513	7.634184361	9.154459953	18.51839638	17.56618118	16.68879318	10.96281147	10.9209938	10.09168434	8.845658302	9.455016136	9.309837341	6.259278774	4.400387764	6.685234547	10.47100639	9.527766228	11.91092682	11.01800156	7.93298769	9.137787819	4.999033451	7.854225636	6.775331497	6.769621372	6.44082737	6.567140579	8.187674522	5.149954319	4.588796616	15.7259388	16.6070137	15.5432539	5.825823784	6.670976639	7.537525177	18.98932266	17.47876167	18.28156662	8.51753521	8.280701637	8.999230385	9.462301254	8.317881584	8.790266991	5.587417126	3.655148029	3.089479923	14.54964161	11.76990795	14.98185062	6.411086082	6.451327324	9.10217762
328	65.73940277	-0.333312839	10.56386375	10.02357578	9.849655151	9.826452255	13.00431442	12.27176285	8.838670731	11.78916836	11.58669281	7.497779369	6.305686474	5.506707191	6.623992443	5.936994076	5.030432701	6.191862583	4.71322298	5.927384377	17.51773262	17.5742054	16.82522202	6.371743202	5.486889362	5.650722504	8.951066017	8.219691277	10.6593914	6.856988907	7.847457886	9.482919693	18.4846077	17.81640053	18.50268745	11.521945	10.87861824	10.00557041	9.061717033	10.53138256	10.04031563	5.659143925	5.148537159	6.997363091	10.05789375	11.57230663	14.68411064	12.72541142	10.40583038	9.24574852	5.32619524	7.703424931	7.64169693	6.526792049	5.67058754	6.982130051	9.950149536	5.779379845	4.576792717	15.396842	15.98208237	12.45955276	6.419763088	7.597149849	8.158362389	19.66259384	17.80795097	17.17120934	8.929255486	8.447067261	9.401061058	9.939711571	8.516357422	9.563895226	5.576866627	3.408503532	3.909211636	15.17235374	10.94074154	14.72915554	7.012409687	6.617564678	9.776242256
327	66.07784271	-0.254698426	9.371604919	9.758876801	9.697849274	10.58755207	13.39030266	11.61109638	8.992061615	11.1757803	11.77568245	7.268855572	6.71860218	5.216795444	6.973099709	4.577167511	4.890393257	5.877558231	3.857394695	5.576536179	17.25048637	16.94915771	16.89966393	5.573009014	5.669355392	5.558122635	9.150840759	8.412185669	9.407675743	6.250507355	7.401625156	8.809475899	18.81843185	18.64068604	17.18382263	10.94126129	10.05736065	10.68177032	8.586183548	9.903181076	9.74237442	2.912866592	4.214249134	6.652841091	10.18256092	11.71320724	13.39175987	11.32932854	6.944096088	8.179718018	5.652430534	6.397219181	7.688967705	6.79604435	7.143747807	6.711415768	8.071180344	5.787918091	2.881011486	13.54143906	18.2349987	17.28409958	6.146273613	6.769356251	7.671277046	19.14181519	18.40270805	17.43250084	8.750148773	8.273839951	9.159638405	9.49532795	8.850710869	9.17507267	5.557088375	3.732990503	2.79347682	14.91030884	12.44327831	13.33531857	6.726638794	6.113713264	9.468043327
326	65.38632965	0.101528958	9.636471748	9.107733727	9.079674721	9.903871536	10.02895832	10.37967682	8.609291077	10.41936398	10.86573601	6.718680859	5.612974167	5.138763905	5.585128307	4.956514359	4.664400578	5.20748806	7.65111351	5.553256989	16.96578407	16.75920105	16.24971771	5.64450407	4.675019741	5.174014568	8.458192825	7.540128231	9.019174576	5.869368076	6.767585754	8.967887878	17.89518356	15.31968975	17.681427	10.89691448	11.30165577	9.445444107	8.681230545	9.479771614	8.514199257	4.863332748	3.77579999	6.23868084	10.14584255	10.59357548	13.59703827	10.6154356	7.883490562	7.2087183	3.860151768	9.231899261	6.079558849	6.365953445	7.057862759	6.794746876	8.508826256	3.045338869	3.013678551	15.13183689	15.50226021	14.72720814	5.567047596	6.68669796	7.767690659	18.37873077	16.66258812	17.75325394	8.201641083	7.894363403	8.706104279	9.084470749	8.24641037	8.362050056	5.179589272	3.368328571	2.517745495	14.32507896	11.15915394	12.26309967	6.155375957	5.734198093	9.017870903
325	65.52911377	-0.379245251	10.38958359	10.17973423	10.46747303	9.285514832	11.48990726	9.118925095	8.625845909	11.37309647	11.43430519	6.937583447	6.059019089	5.62070179	6.399541378	5.176773071	5.310533047	5.40506649	6.82022047	6.048051834	17.18801498	16.99015999	15.90193176	6.715014458	5.622336864	6.264582157	9.114766121	8.20153904	6.767300606	6.282444954	8.004528999	9.252120018	18.47297859	18.72284126	16.57452011	10.68542767	11.21301174	9.902817726	8.498252869	9.835636139	9.754619598	4.492481232	4.907688618	6.999709606	10.42506981	10.36265755	12.32588387	10.88234138	8.997029305	7.266541004	4.77553606	7.382865429	6.544653416	7.014131546	7.089568615	6.5994277	8.365125656	5.371601582	6.990213871	14.95571709	15.42548084	13.19399643	6.32301712	6.826096535	7.81722641	19.17624092	16.74766922	18.66645241	8.799694061	8.508176804	9.158695221	9.348340988	8.793338776	9.355636597	5.856668949	3.92982173	4.601073742	14.65840054	11.86487103	13.6607151	6.718349457	6.280264378	9.111065865
324	64.73834229	-0.179822981	9.337899208	9.460147858	10.20039558	9.872739792	13.09915447	9.678246498	8.559103012	10.7192049	11.37321186	7.195823669	5.536027908	5.424976349	5.953835487	4.81184864	5.491420746	5.746578693	4.10984087	5.450248718	16.65133476	16.34085846	16.06521797	6.894201756	5.349851608	5.825659752	8.79287529	7.826442242	9.793392181	5.392619133	7.757427692	9.568314552	18.26132965	18.47071648	16.50044823	10.94204998	11.25082111	9.724450111	8.775185585	9.848555565	8.991944313	7.622961044	4.696979523	6.507707596	10.54461193	11.17059708	13.35998154	10.5737648	9.408108711	8.34389019	3.047627211	6.547160625	8.362265587	6.696356297	7.766787529	6.509105682	7.412416458	4.543061256	4.562041283	13.52135944	15.48296833	11.44260502	5.638234138	6.355185986	7.565672874	18.95187187	17.59965134	17.83013344	8.140702248	8.016184807	8.927948952	8.69125843	8.53373909	8.512634277	5.217547417	3.674378872	2.572143316	14.62845516	11.64787102	13.96776295	6.032381058	5.78149128	8.905929565
323	65.12198639	-0.246288791	9.475045204	9.594101906	9.482761383	9.795451164	10.89216805	10.68864346	8.704501152	10.6911459	11.01303291	6.783833504	6.582321167	5.211936474	6.318358898	4.821928024	5.194693565	5.48563242	8.353563309	4.237683296	16.95080566	16.6530838	16.5608654	6.067667484	5.565903664	5.795312405	9.301629066	8.091117859	9.314184189	6.190967083	7.503313065	9.00001049	18.3320694	16.42511177	16.1537323	10.82437897	10.55736923	9.979650497	8.37062645	9.991641998	9.075292587	2.865830898	4.489834785	6.735181808	10.18558025	9.275194168	13.78723335	10.19977474	7.169062614	8.176259995	5.825004578	7.525257587	6.859574318	6.402961731	7.622689247	6.486248016	7.564267635	5.933159351	3.883812189	14.2844286	15.50411892	15.00148296	5.446493626	6.598683357	8.408903122	18.93839455	17.20994186	17.45570946	8.747483253	8.289260864	8.95935154	9.088616371	8.450305939	8.733431816	5.527709961	3.472473383	2.816000462	14.37414551	10.51327896	13.06023884	6.443027973	6.022807121	8.768881798
322	63.99623871	-0.110157989	9.821498871	9.178195953	9.089891434	8.710091591	11.42203617	9.661022186	7.902569294	10.67669582	10.90933418	6.795682907	5.134751797	5.270422935	7.482041359	4.750857353	4.566791534	5.046634197	5.504426956	4.96577549	16.6855793	16.81958389	15.33330536	7.212860107	4.954195976	5.368089676	9.14984417	7.756397724	8.564228058	6.091123581	6.612965584	9.084918976	18.32917213	16.89663124	16.68737602	10.8272295	11.15528107	9.93069458	8.88070488	9.849402428	8.754173279	5.605238914	4.187419415	6.527396202	9.189635277	10.21538639	13.36406803	11.68605804	8.048368454	7.828989506	3.677858829	6.148918152	6.746819496	6.080517292	5.138740063	6.164280415	8.586633682	6.740851879	3.80239439	14.91673183	13.77158737	14.87312031	5.118850708	6.17095232	7.731705666	18.58909416	18.41378593	17.32414818	8.290716171	7.995521069	8.650598526	9.452994347	8.434473991	8.708389282	5.505758762	3.243190527	2.309754372	14.12979507	10.95041847	14.38868809	6.105335712	6.104104042	8.93573761
321	63.95307922	0.003975543	9.252280235	8.78622818	9.473536491	9.561116219	10.7920866	10.2552166	7.884128571	10.08060551	10.74174309	6.546522141	5.747729301	5.292133808	6.324104309	4.633947849	4.946691036	5.249989986	5.699258804	5.361341	16.13297462	16.21278381	15.41956329	6.330390453	4.66797924	4.857787609	8.67440033	7.527714729	7.911612034	5.881895542	7.037052631	8.570595741	18.03281403	17.76128006	15.35325241	10.42587852	9.894844055	9.687132835	8.135241508	8.711087227	8.960636139	5.59120512	3.980219364	6.269825935	8.761083603	10.62172127	12.7248497	12.56370258	8.323139191	7.893339634	5.073671341	6.197708607	6.91224575	6.36509037	5.755911827	6.286569595	7.300597191	5.036109924	4.617739677	15.49163437	15.84772491	13.91214752	5.527309895	5.625349045	7.425524235	18.5317955	16.66399193	16.80043983	7.744260311	7.465153217	8.527254105	9.053531647	8.244584084	8.515570641	5.103538036	3.340327024	3.319742918	13.91257668	12.51786995	12.23271751	5.832604408	5.731094837	8.319146156
320	63.99332428	0.040532377	9.054265022	8.792701721	8.331330299	9.550629616	11.84885979	11.27226162	8.111755371	10.14897156	10.0550127	6.615895271	5.082746983	4.599168777	5.749707222	4.010423183	4.271607399	5.409830093	3.028470755	5.201521873	16.10887146	16.18357658	15.07399273	5.767297268	4.860388279	4.736994743	8.640395164	7.768314362	8.798017502	5.46872282	7.651294231	9.410930634	17.19067764	16.74441338	15.7871809	11.13796902	10.46032047	9.010139465	8.12801075	8.968586922	8.375454903	4.632131577	4.031909943	6.002462387	9.850739479	10.36524963	12.18076134	9.804979324	6.945810318	8.141384125	3.771546841	6.818833828	6.682799816	5.463360786	7.438924313	4.631984711	7.816057682	5.110003948	5.499140739	13.29690552	15.7792778	12.66183281	5.100299835	5.690852165	7.003930092	17.90835381	15.94375992	17.03744316	7.642678261	7.858097553	8.912924767	8.669893265	8.146326065	8.158383369	5.317108631	3.010911226	2.735023975	13.69811249	10.44244003	13.18648148	5.698363304	5.247944355	8.423797607
319	63.26973343	0.178988457	8.525988579	8.43093586	8.67391777	9.304766655	10.53697395	8.00138092	7.784808636	10.0757103	10.2862587	6.134510994	5.241407394	4.939641953	6.023741245	4.655387402	4.515354156	4.476032257	2.72059989	3.676475286	15.611866	15.86024189	16.05661011	5.809729576	5.101381779	4.85398531	8.759789467	7.324975014	9.536613464	5.770308018	6.687513828	8.63458252	17.57417297	15.24678135	16.32516479	10.39871597	10.07335377	8.859160423	7.243394852	8.762066841	8.184947014	5.273589134	3.665538073	6.146288395	9.05559063	9.545228958	12.11377048	10.08054924	7.82230711	7.091235161	4.075501442	5.394077301	6.000494003	6.413658619	5.075670242	6.238378048	6.310935974	5.088738918	3.493062735	13.10374165	14.40097713	16.61153603	5.045837879	5.79921627	6.364263058	18.0539341	16.89522552	17.24493408	7.772060394	7.211236	8.701720238	7.871984482	7.941030025	8.134785652	4.834419727	2.939181566	2.041721821	13.40624809	12.54423141	12.85345364	4.949418545	5.076446533	8.01809597
318	63.2442894	-0.089162268	8.980501175	8.828166008	9.328824997	9.716585159	10.41954231	13.15694427	8.584504128	10.25419426	10.1524992	6.535763264	5.312356949	4.800428867	5.974380493	4.96363306	4.100458145	5.167605877	2.355056286	4.560939789	15.81055641	16.29689407	15.35764217	5.705471039	5.354362488	5.665874481	9.072080612	7.972467899	7.073046207	5.785440922	7.179915905	9.045589447	16.86812973	14.42341518	16.30248451	10.92678261	9.639206886	9.467567444	7.200223923	9.41159153	8.598167419	3.37302494	4.317169666	6.211224556	8.992606163	9.547575951	11.53310204	9.960271835	6.628253937	7.619344234	4.013073921	6.201487064	8.147152901	6.773825645	5.440879822	6.518334866	8.725675583	6.167980671	3.899012089	12.67824459	15.17988586	15.64659214	4.997984886	5.734902382	7.115142822	17.74890327	16.33101082	16.77823067	7.999547005	7.467011452	8.454582214	9.203072548	8.139204979	8.335362434	5.167306423	3.82390666	3.053748846	13.86086941	12.02401733	13.29883003	5.664200783	5.600489616	8.230633736
317	62.68480301	-0.018278113	9.028824806	8.927118301	8.963589668	8.780814171	10.07534504	7.940490723	8.083146095	10.73378563	10.18377113	6.441427231	5.038025379	4.183790684	4.535383224	5.104218483	4.210348606	4.651933193	5.388138771	5.013706684	15.54473686	15.96363831	14.99513054	5.674780369	4.713609695	4.934928894	9.258346558	7.842767239	10.92890549	5.930674076	6.318434238	9.152164459	16.52238655	16.61336708	15.51145458	10.6324501	10.57063961	9.389842033	7.969152927	8.342592239	8.297277451	1.658890605	3.860321999	6.004925251	9.141633034	9.303541183	11.06633949	10.19935417	7.819247246	7.711271763	5.782305241	6.669949055	6.39899683	6.609995842	8.155217171	6.250921726	6.608861923	5.590148449	5.427761555	13.48668289	15.10701752	13.88166142	4.988385201	5.707053661	6.623540878	17.9958477	16.62851143	16.31166077	7.906386852	7.641033173	8.597671509	8.776356697	8.093411446	8.703501701	5.188479424	3.506465197	2.71731019	13.67856407	10.75502586	13.00137901	5.940777779	5.223691463	8.488550186
316	62.27381134	0.006586898	8.675354004	8.313217163	8.864729881	10.05671883	9.590360641	10.74772072	8.261418343	10.1247406	10.10653305	6.063099861	4.905201912	4.59739399	5.587797642	4.517673969	4.506096363	5.010099888	6.271673203	5.093903542	15.70033741	15.53900433	15.24206734	5.709563732	5.291098595	5.132626534	9.07063961	8.03621769	9.169140816	5.038414001	7.154039383	8.540235519	16.82258415	15.32789898	16.18515778	10.51902103	10.33612728	9.282252312	7.241676807	8.483328819	8.464172363	4.715764999	3.821577072	6.079027653	9.142390251	10.21935749	12.30360126	10.97345543	6.604189396	6.861902714	4.07780838	7.672973156	4.992372036	5.875564098	7.658148766	5.880375385	8.713834763	5.65980196	4.454876423	14.1431036	14.57249928	16.40468788	4.704999447	5.447795868	6.425351143	17.84993362	16.10311699	15.80117226	7.538607597	7.646772861	8.82045269	8.702747345	8.296376228	8.341884613	5.027615547	3.154220343	2.490886211	13.6138258	10.39870739	12.52374458	5.459449768	5.304455757	8.058243752
315	61.72810745	0.093699642	8.523949623	7.982559681	7.846812725	8.567986488	9.053230286	12.02524471	8.078343391	9.555340767	10.08474541	6.426926136	4.91829586	4.830445766	4.55550909	4.460807323	3.360080004	5.385341644	5.010075569	4.744224072	15.64561749	15.18362808	14.34174919	6.162261009	4.731404781	5.460433006	8.534771919	7.56803751	10.88348293	5.749821186	6.737726212	8.862037659	16.39746857	14.35210514	15.30959415	10.05576515	10.67821693	9.073439598	8.068135262	8.989598274	8.501024246	6.967475414	3.465230703	6.120728016	8.941293716	9.910980225	10.22333622	12.28630161	8.017221451	9.0129776	4.048241138	5.399940014	7.612951279	5.411194801	6.647475719	6.265266418	8.761494637	4.966212273	4.885951996	12.92302608	14.32872391	14.30549049	4.038855553	4.84006834	6.58020401	17.82938004	16.15748405	15.48705387	8.093586922	7.287545681	8.414286613	8.95238781	8.146132469	8.100095749	4.894114494	3.156808853	2.473944426	13.44621181	10.63300037	12.60207462	5.452573776	5.283522129	8.061318398
314	62.08449173	0.117285505	8.496474266	7.689313412	8.479894638	8.079247475	8.291556358	10.03277683	7.468116283	10.01054192	9.87870121	5.855869293	5.27562809	4.399195671	6.07613945	3.951140881	4.022055626	4.3285532	1.354583383	5.154356956	15.32486248	15.00775623	14.55568123	5.162941456	5.11193037	4.779142857	9.022471428	7.727617264	10.94865131	4.808213711	6.08628273	8.37471199	16.01578331	15.55181408	16.46608162	8.445857048	9.390399933	8.798739433	8.332608223	7.496345997	8.224730492	6.594827175	3.680502892	5.69849062	9.124407768	9.2464571	11.82225227	9.936570168	8.241060257	7.069718838	2.783999681	5.482124805	5.365269661	5.863212109	6.758070946	5.45528698	7.960560799	4.944732666	4.820245266	12.975173	15.6767292	12.12397957	3.889374018	4.896941662	6.599389553	17.3908596	15.80003643	17.12269592	7.386036396	7.223996639	8.079164505	8.281210899	7.674892902	8.358812332	4.793865204	2.950802565	2.097710371	13.09264278	10.83336735	12.43277073	5.142284393	5.147578716	7.876728535
313	61.35699081	0.092640534	8.049677849	8.048980713	8.417681694	8.051388741	11.5711956	6.144953728	7.011048317	9.852746964	10.02978802	5.972261906	4.252059937	4.134875298	5.741407871	4.215665817	4.826946259	4.634595871	2.557666063	4.058470726	15.61451817	15.15644932	14.60988808	6.296623707	4.733772755	4.796452522	8.310424805	7.212864399	10.38697433	5.370334148	6.737776279	8.480826378	16.08968163	15.7668848	15.18188095	9.886154175	10.16736317	9.08655262	6.576939583	8.408560753	7.956311226	6.300829887	3.738113165	5.625998974	7.412615299	10.15175247	10.68537426	10.69837093	8.684681892	7.447381496	4.463704586	6.905241966	5.830705643	7.329188824	6.08526516	5.524628639	7.874284744	5.861887932	5.126465797	14.44874382	14.2781477	13.67712498	3.948007822	4.705061436	6.364463806	17.61027718	15.89924812	16.39671707	7.254469395	7.11914444	8.047718048	9.304649353	7.518915176	8.094247818	4.771980762	2.974016666	3.025188208	12.73705387	10.1765728	13.62380123	5.451700687	5.000077724	8.071559906
312	61.09772491	-0.070204616	8.769918442	8.795536041	8.477229118	9.426900864	11.50198269	10.1622591	7.893738747	9.734137535	9.994719505	5.849748135	4.690721512	4.77723217	5.767718315	4.82998848	4.231281757	4.686797142	0.874949813	5.253506184	15.3130579	15.07560444	14.50014114	6.286492825	5.312368393	5.512298107	8.731320381	7.735768795	9.465781212	5.198400021	6.500653267	8.579874039	16.07573891	15.33072472	15.75561905	10.85610104	10.70714092	8.804255486	7.395258427	8.614400864	7.849377632	2.503800869	3.504809856	5.878595352	9.449794769	10.00841618	10.42256546	10.26303768	7.806550026	8.110913277	5.681306362	6.467617512	6.192765236	5.479879856	7.863907337	6.03794241	8.531723976	4.696884155	5.152192116	12.78931904	13.75060558	16.86148262	4.505711555	4.913937569	6.136447906	16.93799019	15.44869995	16.09044838	7.384318829	7.308888435	8.495891571	9.081824303	8.27258873	8.249370575	5.055257797	2.984186649	2.186881065	13.3117218	10.1737833	12.41726685	5.250331879	5.048897266	7.767289162
311	60.3090744	0.11716111	8.501880646	8.473595619	8.534426689	8.168992996	7.640089989	7.802647591	7.855807304	9.393198967	9.737674713	5.552129745	3.964717388	4.571454048	5.19806242	3.963063002	4.187686443	4.510986805	4.208016396	4.732538223	15.43621826	15.11231518	14.11418056	5.083358765	4.177472591	5.000870228	8.753270149	7.715920448	4.452074051	5.157447338	6.569200516	8.31330204	16.07290459	14.02958202	14.68339252	10.00923157	9.737674713	8.792999268	7.475405693	8.247990608	7.916675568	3.020507574	3.729786396	5.804928303	8.554190636	10.36739159	11.16788578	10.75357723	7.835719585	5.926177502	3.052937508	6.818418026	6.13485527	5.635716915	5.07335043	6.469465256	9.452861786	5.605353832	5.27974081	13.37857056	14.14343739	13.61905193	4.594988346	4.708491802	6.194205761	16.95227051	14.49353886	15.2542057	6.95955658	7.124444962	8.367835999	7.650391102	7.855986595	8.313368797	4.805788517	2.981525183	2.644986868	12.70401478	9.865373611	12.62242031	5.035399914	4.604361057	7.557740211
310	60.47708511	-0.024483338	8.283123016	8.551921844	8.505954742	8.430065155	7.579629898	7.897289753	8.219107628	9.729201317	9.870046616	5.861058235	5.018597603	4.168310165	5.419528008	3.756663561	3.582098007	4.864761353	4.715619087	5.126533508	14.95036793	14.88251209	14.34340477	5.139178753	5.628432751	5.560012341	8.880679131	7.908884525	7.974849701	5.745609283	6.955826283	8.229833603	16.12528419	14.70331955	12.98788166	9.245022774	10.24030304	8.98216629	6.707710743	7.754998684	7.661052704	3.540403128	3.379028559	5.499883175	8.715851784	8.355042458	11.91184235	11.27146149	7.550492764	7.567044258	4.006491661	6.067984104	5.545691967	5.775326252	7.05160141	6.391686916	7.556370735	5.738007545	4.421876907	13.4026022	13.26317215	13.87780285	4.510076523	4.590780258	6.364500523	16.52759933	15.38159561	15.97102547	6.262222767	7.305974007	8.308343887	7.994424343	7.805268288	8.111077309	4.923668861	3.063553095	4.10035038	13.03389263	12.067173	10.8222599	5.203098297	4.85936451	7.699917316
309	60.15286255	-0.18456842	8.576413155	7.889305115	8.147743225	8.919528961	5.300769806	10.16327477	7.655244827	9.548039436	10.23058891	6.14322567	5.10679245	4.767666817	4.973369122	3.58871007	4.199247837	5.301600456	3.455426455	5.319744587	15.30789185	15.09908485	14.61994171	7.321574688	4.9223876	4.377791882	9.008544922	8.059425354	9.821878433	5.589979172	7.081830502	8.981948853	15.58608723	14.07030106	14.65273952	9.480690002	9.887563705	9.373631477	8.25982666	8.398283005	8.402681351	7.59473896	3.776623249	5.730630398	9.629852295	8.290786743	10.71158981	10.55715561	7.009778976	6.282444954	3.109424114	6.154890537	5.388793468	7.246921062	7.409822941	6.111803055	8.122800827	5.244111538	3.180261612	12.22735214	13.98296928	14.50537109	4.315172672	5.079275131	5.738889217	17.40129662	16.20064163	15.53205585	7.164227962	7.875424385	8.563299179	8.614302635	7.962693214	8.438345909	5.064010143	3.798549891	2.8957057	12.9522953	9.788799286	12.31137085	5.349750996	4.590042591	7.781751633
308	59.63793564	0.19183515	7.727431297	6.835693359	8.110561371	8.995732307	13.51692486	11.42964172	7.333681107	9.144104004	9.122961998	5.315466404	4.911238194	3.872860193	4.285709858	3.163670301	3.801497459	4.519089699	4.362315655	4.646410942	14.13044453	14.50078011	14.62368774	5.50977993	4.421588421	4.833296299	8.476636887	7.30848074	9.465370178	5.200354576	6.948076725	8.490764618	15.11260891	14.03054142	14.18479729	9.35218811	9.347324371	8.347611427	7.183511734	7.502590656	7.254350185	-1.555660009	3.172406673	5.446151733	7.975157261	7.792660713	10.93939209	8.929739952	7.625186443	5.546234131	4.675914764	5.694387913	5.15075016	5.445503235	6.558701515	6.544382095	6.387725353	4.571251392	3.436030149	12.04960251	13.86852837	11.33229923	4.161094666	4.075844765	5.339133263	16.74884987	14.88432693	15.59418774	6.551377296	6.981403351	7.810298443	7.613176823	7.46789217	7.799819946	4.210390091	2.666003704	3.26602602	12.22911167	11.67882347	12.26458073	4.481477261	4.185711384	7.159031868
307	59.84777069	0.021493757	8.086686134	7.698506832	7.90013504	8.590288162	8.093978882	10.14366245	7.527086258	9.122051239	9.699169159	5.43989706	4.760940075	4.189963341	4.523436546	4.287023544	4.176317692	4.527264118	7.226887226	4.63568449	15.06275654	13.98099041	13.3299675	5.432378292	4.99421978	5.252968311	8.827565193	7.451976299	6.470789909	5.412290573	6.944134712	9.124774933	14.52204895	13.78529072	13.31718159	9.462043762	9.368573189	8.309810638	6.824336052	7.738073349	7.335050583	7.604474545	3.798086166	5.313652992	9.571252823	8.793530464	9.539574623	9.40367794	7.309196949	6.920894146	3.859645605	6.056821823	5.793014526	6.562598705	7.932190418	5.975882053	9.656093597	5.088521957	4.43803978	12.40075016	13.91206264	15.81629848	3.510625362	4.77163744	5.752562523	16.75054359	15.32828999	14.33737469	6.5787673	6.712899208	8.237244606	8.436926842	8.021975517	7.841279984	4.95737648	2.927578211	3.266622782	12.50059128	11.10805511	11.12572193	4.442276955	4.430487156	7.445096016
306	59.16223526	-0.110536963	8.47822094	8.012373924	8.120238304	9.247361183	9.96731472	11.41397476	7.687667847	9.330937386	9.91039753	5.673278332	4.630880833	4.509330273	5.696788788	3.709931374	4.495737553	4.414323807	4.286910057	5.11564064	14.1943512	14.3713131	13.60107613	7.064665794	5.201745987	5.145323277	9.15958786	7.915142059	9.169724464	5.271759033	6.6747756	9.017142296	14.41260147	14.06081772	13.76511002	10.36570263	9.311998367	8.952265739	7.367624283	8.247911453	7.880280972	0.662404001	4.580439568	5.645830631	7.670794964	7.750426292	10.73450661	9.667748451	6.767149448	6.38898325	2.597506046	5.254308224	4.998654366	6.440228462	7.235219479	6.488001347	7.572788715	4.504827023	5.062801838	11.57401371	12.68097305	11.42473412	3.488030672	4.658551216	5.732193947	17.07688522	15.2797718	14.49318504	7.062428474	7.020915985	7.804533005	8.702116966	7.927224159	8.012655258	5.126534939	3.332366467	3.893536329	12.8909111	10.13169956	13.06779099	4.982187748	4.806166649	7.521789551
305	58.35509872	-0.054286215	7.624151707	7.829141617	7.62199831	9.174794197	9.349658966	6.494377613	7.572199345	9.458220482	9.746517181	5.66321516	4.593997955	4.284426689	4.094272614	4.507356167	4.775959492	4.797400475	6.74206543	4.222367287	14.70465088	14.86544895	13.58728886	5.869212151	5.372085571	5.323330402	8.527610779	7.754171848	10.03799725	5.757433414	6.688360691	8.458991051	14.39605331	14.09666252	12.8962698	9.784861565	9.591248512	8.382398605	7.52057457	8.033325195	7.616201878	-0.524816215	2.464203119	5.59662056	8.078712463	7.585539818	10.75421238	9.593763351	4.991765499	6.252276897	3.681471825	6.651033401	5.559322357	7.288227081	6.25910902	5.58497715	7.447845459	4.810274601	5.90800333	11.28915501	13.61537457	12.56202316	3.712174416	4.868597031	5.568994045	16.33533287	15.5467186	14.77553654	6.837319374	7.315961361	7.431087494	8.022245407	8.082741737	8.164484024	4.874470711	2.700150967	2.596360683	12.3977108	10.08626938	12.83489609	4.965894699	4.714632988	7.294491768
304	58.21892548	0.195668966	7.008608341	7.096567154	7.809244156	8.194954872	11.97518253	8.962201118	6.801914215	8.74930191	8.940567017	5.354879379	4.360644341	3.369765997	4.221484184	3.083028316	3.414938211	3.725688457	6.262689114	3.530548811	13.94183064	13.48035526	12.66925526	5.756669998	4.761243343	4.881972313	8.15182972	6.74444294	9.735998154	5.082380772	6.330974579	8.584156036	13.52275658	12.66026974	13.35000706	9.302515984	9.366005898	8.093706131	7.201311111	7.259356022	6.761223793	5.322852135	2.715687752	4.926384926	8.487553596	7.350594521	10.31368923	8.834574699	6.385915756	5.599524975	2.90570426	5.638700008	4.674609184	5.868453026	7.462986469	5.84005022	7.274638653	3.106675625	4.394315243	10.97441578	11.16376781	11.48498344	2.824966669	4.070919991	5.300967693	16.42733955	13.84814548	14.82219696	6.428022861	6.232143402	7.754287243	8.160023689	7.348427773	7.572903633	4.352892876	2.587366581	2.721967936	12.0247488	9.578966141	10.91195679	4.490093708	4.33814621	6.688987255
303	57.81729126	0.097132109	7.804424286	7.535775661	7.739178658	8.409862518	8.642626762	9.076428413	7.894966602	8.753349304	9.031666756	4.938592911	3.96470046	4.024601936	4.104199409	4.327051163	3.248133898	3.965799093	2.951913595	4.22123909	14.26207256	13.52219582	12.54457664	5.734642506	5.102153778	5.01869297	9.006801605	7.353414059	7.032501698	5.341136456	6.677357197	8.059341431	13.35532379	12.09242058	12.46473217	8.987561226	8.963335037	7.903268814	6.532511234	7.491661549	6.812098503	0.526263773	3.022194386	5.079417229	7.131311893	7.881970882	10.62818909	8.271454811	6.654124737	6.479353428	2.808405161	3.499934912	6.196056366	6.237005234	6.354495049	6.597567558	8.278507233	6.231536388	3.521986008	9.991717339	11.59487152	12.37059784	3.685180187	4.308168411	4.940924644	16.21162796	14.57651997	14.65671253	6.257042408	6.421265602	6.73129797	7.738542557	7.021281719	7.767516136	4.627720833	2.579053879	2.934638023	11.76708603	10.0360136	10.90984726	4.262844086	4.365560055	7.143526554
302	57.38524628	0.31068632	7.2404809	7.356017113	7.22342968	7.624524117	8.542375565	7.567265511	7.043336868	8.513514519	8.746769905	4.668761253	3.93862462	3.381145477	4.321865082	3.299603701	3.295087337	4.199969769	6.416993618	3.172459364	12.88912773	13.07122898	12.71363926	4.940410137	4.157705784	4.405808449	8.432595253	6.943816662	5.26782465	4.775160313	5.788933754	8.259003639	13.3207407	12.46665668	11.70441914	8.449613571	8.980250359	7.740667343	6.787378311	6.733189583	6.632148266	2.521354437	2.660525322	4.794947624	6.485557556	8.03748703	8.864421844	8.286708832	6.445154667	6.579998016	2.981277466	5.224615097	5.750153065	5.927746296	5.232168198	5.120798588	9.398535728	6.880772114	3.33136797	9.750602722	11.79016113	14.36983204	2.668242455	3.975086927	4.833650589	15.56522846	13.00392914	14.79071712	5.860949039	6.19659853	6.874984741	7.646461487	6.592297554	6.973646641	4.185016155	2.609932184	1.761123896	11.67160416	9.240084648	11.53553391	4.021896839	4.072029591	6.38576746
301	57.24592209	-0.042198621	7.937849998	8.048239708	8.277060509	8.443008423	12.20246506	10.61544895	7.330028057	8.524447441	9.294149399	5.057130337	4.4348979	3.899731159	4.694581985	4.126333237	3.203304052	4.019919395	5.110002518	4.568272591	13.34360218	13.4405632	13.27203846	5.943325996	4.938448429	4.996607304	8.483250618	7.827962399	7.838806629	5.136919022	7.035926819	9.181776047	12.99373913	12.3140974	13.16672134	9.48138237	9.853555679	8.597164154	7.227779388	7.432467461	6.989201069	10.08089066	3.421824455	5.182576656	8.204880714	8.544641495	10.3383522	7.679798603	5.457504272	6.115796566	2.914182186	5.247204304	4.74813652	6.123303413	5.571045399	4.423210621	7.903373241	6.618796825	3.607636213	11.24166584	12.7858448	9.446703911	3.89496541	3.859455109	5.522405148	15.2806921	14.49074554	13.92702579	6.558104038	6.596632957	7.811724186	7.921599388	7.512577534	7.926206112	4.856282234	3.097475767	2.140907049	12.10340309	9.436693192	11.99751663	4.630939484	4.088162899	6.917733669
300	56.71486282	-0.083461851	7.865645885	7.858149529	6.985343933	8.523130417	8.552078247	10.03261662	7.803192139	8.99906826	9.113986969	5.435121536	4.820012569	3.47744894	4.030151844	4.325584412	3.89556241	4.821955204	10.80494976	5.743006229	13.40712738	13.30538654	12.88372231	5.858148575	4.512948036	5.455719471	8.762494087	7.675364494	7.502114773	5.138009548	6.835440636	9.078827858	13.12997341	11.16902065	13.59801579	9.093732834	9.738449097	8.125981331	7.25825119	7.83963728	6.837124348	2.665116549	3.440030575	5.260438919	8.13150692	9.06761837	10.37365055	8.824322701	5.668148994	5.121006966	3.601739645	5.671610355	4.432183266	5.446952343	5.980812073	6.361537457	9.901477814	6.292638779	4.602802753	11.14261818	12.33144569	12.86314583	3.253410816	4.041941643	4.995038986	15.52659702	13.79903889	14.85712051	6.827824593	6.610972404	7.150423527	7.700334549	7.150799751	7.873202801	4.978990078	3.142573595	3.112072229	12.02410793	9.101542473	10.28121281	4.526890278	4.196426868	6.774472237
